# Combination drug screen targeting glioblastoma core vulnerabilities reveals pharmacological synergisms

**DOI:** 10.1101/2022.12.14.520491

**Authors:** Jérémy Ariey-Bonnet, Raphael Berges, Marie-Pierre Montero, Baptiste Mouysset, Patricia Piris, Kevin Muller, Guillaume Pinna, Tim W. Failes, Greg M. Arndt, Nathalie Baeza-Kallee, Carole Colin, Olivier Chinot, Diane Braguer, Xavier Morelli, Nicolas André, Manon Carré, Emeline Tabouret, Dominique Figarella-Branger, Marion Le Grand, Eddy Pasquier

## Abstract

Synergistic drug combinations are an attractive anticancer strategy but prove challenging to identify. Here we present a stepwise approach consisting in revealing core cancer vulnerabilities and exploiting them through drug combination screen to uncover synergistic treatments for glioblastoma patients.

**Methods:** We established an innovative method, based on high-throughput screening, target deconvolution and functional genomics, to reveal core vulnerabilities in glioblastoma. Combination drug screen targeting these vulnerabilities was then designed to unveil synergistic associations. The therapeutic potential of the top drug combination was validated in two different clinically-relevant models: an organotypic *ex vivo* model and a syngeneic orthotopic mouse model of glioblastoma.

**Results:** Large-scale monotherapy drug screening identified 83 potent anti-glioblastoma compounds. Target deconvolution using public chemoinformatic databases uncovered 1,100 targets and interactors of the hit compounds. Screening of a focused siRNA library targeting the top 292 drug interactors revealed 22 targetable vulnerabilities, 9 of which were confirmed as core glioblastoma vulnerabilities by mining the CRISPR screen cohort data from the online Cancer Dependency Map portal. Six selective inhibitors of the core vulnerabilities were then screened in combination with a custom-made library of 88 compounds and synergies amongst the 528 tested pairwise combinations were predicted. The combinations of CHK1 / MEK and AURKA / BET inhibitors were highlighted and validated in 3D tumor spheroids. Using an organotypic *ex vivo* model and a syngeneic orthotopic mouse model, we definitively ascertained the efficacy of dual AURKA / BET inhibition in glioblastoma.

**Conclusions:** Collectively, we uncovered that dual inhibition of BET proteins and aurora kinase A is highly synergistic against GBM. Moreover, our study indicates that our approach to exploit drug poly-pharmacology for the rational design of drug combination screens represent a valuable strategy to discover synergistic treatments against refractory cancers.

## Supplemental tables for "Combination drug screen targeting glioblastoma core vulnerabilities reveals pharmacological synergisms"

### Sheet: Table S1
Compound ID	Name	Mode of action
LOPAC
WEHI-0000196	Chlorpromazine hydrochloride	Dopamine receptor antagonist; anti-emetic; antipsychotic
WEHI-0000197	Cyproheptadine hydrochloride	5-HT2 serotonin receptor antagonist
WEHI-0000198	Imipramine hydrochloride	Tricyclic antidepressant; blocks reuptake of serotonin and norepinephrine
WEHI-0000199	Clozapine	D4 > D2,D3
WEHI-0000200	Yohimbine hydrochloride	alpha2 Adrenoceptor antagonist isolated from Cortnanthe johimbe
WEHI-0002874	Loratadine	H1 Histamine receptor antagonist
WEHI-0006075	Azathioprine	Purine analog; purine synthesis inhibitor; immunosuppressant
WEHI-0012276	DL-p-Chlorophenylalanine methyl ester hydrochloride	Tryptophan hydroxylase inhibitor
WEHI-0012288	Resveratrol	Prevents apoptosis in K562 cells by inhibiting lipoxygenase and cyclooxygenase activity
WEHI-0013474	Hydroxytacrine maleate	Cholinesterase inhibitor
WEHI-0035313	CyPPA	CyPPA is a positive modulator of small conductance Ca2+-activated K2+ channels; selective for SK3 and SK2
WEHI-0037255	5-Fluoroindole-2-carboxylic acid	Competitive inhibitor of potentiation by glycine at the NMDA glutamate receptor
WEHI-0037554	1-(2-Methoxyphenyl)piperazine hydrochloride	Selective 5-HT1 serotonin receptor agonist
WEHI-0038163	2`,3`-dideoxycytidine	Nucleoside analog; reverse transcriptase inhibitor; antiviral
WEHI-0038189	1-[2-(Trifluoromethyl)phenyl]imidazole	Potent nitric oxide synthase (NOS) inhibitor
WEHI-0038491	SP600125	Selective c-Jun N-terminal kinase (c-JNK) inhibitor
WEHI-0039246	Procainamide hydrochloride	Na+ channel blocker and Class I anti-arrhythmic
WEHI-0040818	EBPC	EBPC is an aldose reductase inhibitor; anti-cancer
WEHI-0043016	Trimethoprim	Potent inhibitor of bacterial and protozoal dihydrofolate reductase
WEHI-0043250	Oxaprozin	Non-steroidal anti-inflammatory drug (NSAID)
WEHI-0043330	CP-380736	CP-380736 is an inhibitor of the epidermal growth factor receptor (EGFR)
WEHI-0043631	Hydrochlorothiazide	Carbonic anhydrase inhibitor; diuretic
WEHI-0044773	Tolazamide	Oral hypoglycemic agent; stimulates pancreatic islet cells to secrete insulin
WEHI-0048888	Ofloxacin	Fluorinated quinolone antibacterial; interferes with DNA synthesis
WEHI-0059703	1-Phenyl-3-(2-thiazolyl)-2-thiourea	Dopamine beta-hydroxylase inhibitor
WEHI-0067026	Tetracaine hydrochloride	Local anesthetic
WEHI-0073937	(±)-Sulpiride	D2 Dopamine receptor antagonist; antipsychotic
WEHI-0077005	JX401	Potent, non-cytotoxic, membrane permeable p38a MAPK inhibitor
WEHI-0103138	Gossypol	Natural product from cotton seeds with a variety of cell biological activities Proapoptotic, antimalarial, PKC inhibition
WEHI-0103333	Tryptamine hydrochloride	Serotonin receptor ligand
WEHI-0103340	GABA	Endogenous neurotransmitter
WEHI-0103342	Theobromine	Weak adenosine receptor antagonist; weak phosphodiesterase inhibitor; diuretic; smooth muscle relaxant
WEHI-0103343	Azelaic acid	Antiproliferative on melonama cells; inhibits mitochondrial oxidoreductases of the respiratory chain and inhibits DNA synthesis
WEHI-0103347	Rotenone	Inhibitor of mitochondrial electron transport
WEHI-0103380	L-Glutamine	Excitatory amino acid
WEHI-0103386	Isoliquiritigenin	Soluble guanylyl cyclase activator and aldose reductase inhibitor
WEHI-0103391	4-Aminopyridine	Induces depolarization of GABA neurons; weak non-selective K+-channel blocker; anticonvulsant
WEHI-0103402	Acetazolamide	Carbonic anhydrase inhibitor; diuretic
WEHI-0103412	6-Aminohexanoic acid	Promotes rapid dissociation of plasmin, thereby inhibiting the activation of plasminogen and subsequent fibrinolysis; inhibits plasminogen binding to activated platelets
WEHI-0103413	(±)-p-Aminoglutethimide	Inhibits Cytochrome P450-dependent hydroxylation reactions that are necessary for aromatization
WEHI-0103426	(±)-Baclofen	GABA-B receptor agonist; antispastic agent; muscle relaxant
WEHI-0103433	Betamethasone	SAID (steroidal anti-inflammatory drug); glucocorticoid
WEHI-0103440	Carbamazepine	Analgesic; anticonvulsant
WEHI-0103454	Quercetin dihydrate	Mitochondrial ATPase and phosphodiesterase (PDE) inhibitor; inhibits PI3-K activity
WEHI-0103459	Chlorothiazide	Carbonic anhydrase inhibitor; diuretic; antihypertensive
WEHI-0103463	Chlorpropamide	Stimulates insulin release
WEHI-0103465	Chlorzoxazone	Inducible nitric oxide synthetase inhibitor; skeletal muscle relaxant
WEHI-0103467	Cinoxacin	Quinolone antibacterial; enzyme inhibitor
WEHI-0103497	Daidzein	Isoflavonoid cytostatic agent that arrests the cell cycle at G1; inhibitor of mitochondrial aldehyde dehydrogenase
WEHI-0103509	(S)-(+)-Camptothecin	DNA topoisomerase I inhibitor
WEHI-0103523	N-Acetyl-5-hydroxytryptamine	Immediate precursor of melatonin
WEHI-0103541	Pimozide	Ca2+ channel antagonist; antipsychotic; D2 dopamine receptor antagonist
WEHI-0103542	Tolbutamide	Oral hypoglycemic agent; stimulates pancreatic islet cells to secrete insulin
WEHI-0103571	Isoxanthopterin	Product of xanthine oxidase oxidation of pterin, an enzyme involved in reactive oxygen formation
WEHI-0103572	Glybenclamide	Antidiabetic agent which blocks pancreatic ATP-dependent K+ channels resulting in an increase in intracellular Ca2+ and consequent insulin secretion
WEHI-0103587	Cyclosporin A	Calcineurin phosphatase inhibitor; immunosuppressant
WEHI-0103588	Leflunomide	Immunosuppressive; its metabolite, a malononitrile derivative, inhibits dihydroorotate dehydrogenase (in the de novo pyrimidine synthesis pathway) and several protein tyrosine kinases
WEHI-0103593	Amifostine	Radioprotective agent; selectively protects normal tissues from the damaging effects of anti-neoplastic radiation therapy
WEHI-0103601	(±)-gamma-Vinyl GABA	Selective GABA transaminase (GABA-T) inhibitor; anticonvulsant
WEHI-0103614	Chlormezanone	Anxiolytic; muscle relaxant
WEHI-0103619	Amoxapine	Tricyclic antidepressant; inhibits neuronal uptake of norepinephrine
WEHI-0103623	L-3,4-Dihydroxyphenylalanine	Precursor to dopamine; antiparkinsonian agent
WEHI-0103624	Metolazone	Inhibitor of thiazide-sensitive Na+/Cl- cotransporter; antihypertensive; moderate loop diuretic
WEHI-0103629	Melatonin	Endogenous neurohormone which controls photo-periodic biological rhythms
WEHI-0103630	3,5-Dinitrocatechol	Selective inhibitor of catechol O-methyl transferase (COMT)
WEHI-0103646	Niclosamide	Protonophoric anthelmintic; uncouples oxidative phosphorylation
WEHI-0103649	Carmustine	DNA alkylating agent; causes interstrand crosslinks
WEHI-0103652	8-Cyclopentyl-1,3-dipropylxanthine	Selective A1 adenosine receptor antagonist
WEHI-0103653	Aminobenztropine	High affinity muscarinic acetylcholine receptor ligand
WEHI-0103672	8-Cyclopentyl-1,3-dimethylxanthine	Selective A1 adenosine receptor antagonist
WEHI-0103673	(±)-Nipecotic acid	GABA uptake inhibitor
WEHI-0103680	Nimustine hydrochloride	Antineoplastic; bifunctional nitrosourea alkylating anticancer agent
WEHI-0103681	Domperidone	Peripheral dopamine receptor antagonist that does not cross the blood-brain barrier; anti-emetic
WEHI-0103682	Pentylenetetrazole	Non-specific CNS stimulant; convulsant
WEHI-0103683	(+)-Catechin Hydrate	Antioxidant; free radical scavenger
WEHI-0103715	Albuterol hemisulfate	beta Adrenoceptor agonist
WEHI-0103733	Molsidomine	Vasodilator; converted by the liver to the active metabolite, SIN-1
WEHI-0103745	Genistein	Cytotoxic inhibitor of tyrosine kinase and topoisomerase II kinase
WEHI-0103768	Celecoxib	Celecoxib is a non-steroidal, anti-inflammatory drug (NSAID) and a cyclooxygenase-2 (COX-2) selective inhibitor
WEHI-0103775	10058-F4	Inhibits c-Myc-Max interaction and prevents transactivation of c-Myc target gene expression
WEHI-0103778	1-Phenylbiguanide	5-HT3 Serotonin receptor agonist
WEHI-0103915	Captopril	Angiotensin-converting enzyme (ACE) inhibitor; antihypertensive
WEHI-0104008	Imperatorin	A modulator of p38, ERK pathway Imperatorin increases BMP-2 expression (mRNA) and increases bone density/volume and mineralization in vivo
WEHI-0104023	Triamterene	Na+ channel blocker; diuretic
WEHI-0104041	Tropicamide	M4 muscarinic acetylcholine receptor antagonist
WEHI-0104108	5-Fluorouracil	Thymidylate synthetase inhibitor; leads to accumulation of cells in S phase
WEHI-0104112	(±)-Ibuprofen	Anti-inflammatory and analgesic; non-selective COX inhibitor
WEHI-0104130	Metaproterenol hemisulfate	beta2-Adrenoceptor agonist
WEHI-0104136	L-alpha-Methyl DOPA	L-aromatic amino acid decarboxylase inhibitor; antihypertensive
WEHI-0104141	Minoxidil	K+ channel activator; antihypertensive
WEHI-0104145	Nifedipine	L-type Ca2+ channel blocker; vasodilator
WEHI-0104150	L(-)-Norepinephrine bitartrate	alpha, beta1
WEHI-0104156	Nortriptyline hydrochloride	Tricyclic antidepressant
WEHI-0104169	7,8-Dihydroxyflavone hydrate	Selective TrkB receptor agonist
WEHI-0104185	Colchicine	Prevents tubulin polymerization
WEHI-0104194	D-Cycloserine	Excitatory amino acid; partial agonist at the glycine modulatory site of the NMDA glutamate receptor
WEHI-0104226	Dipyridamole	Coronary vasodilator; adenosine transport inhibitor
WEHI-0104229	Tetraethylthiuram disulfide	Alcohol dehydrogenase inhibitor
WEHI-0104265	Haloperidol	Dopamine receptor antagonist; antipsychotic
WEHI-0104277	Hydroxyurea	Antineoplastic; inactivates ribonucleoside reductase which blocks the synthesis of deoxynucleotides
WEHI-0104282	Indomethacin	Anti-inflammatory; antipyretic and analgesic; blocks prostaglandin biosynthesis by inhibiting prostaglandin cyclooxygenase
WEHI-0104311	Eupatorin	Eupatorin acts as an antiproliferative in cells expressing the CYP1A- family It induces G2/M block follow by apoptosis in cells expressing the CYP1A- family
WEHI-0104321	Phenylbutazone	Anti-inflammatory; substrate for prostaglandin peroxidase
WEHI-0104326	Pindolol	Nonselective beta adrenoceptor antagonist; vasodilator
WEHI-0104329	Piroxicam	Cyclooxygenase (COX) inhibitor
WEHI-0104331	Praziquantel	Ca2+ Ionophore; anthelmintic
WEHI-0104337	Primidone	Anticonvulsant
WEHI-0104352	Pyrazinecarboxamide	Antibiotic; tuberculostatic
WEHI-0104358	(-)-Physostigmine	Cholinesterase inhibitor
WEHI-0104381	Sulindac	COX inhibitor; Anti-inflammatory
WEHI-0104387	Aminophylline ethylenediamine	A1/A2 adenosine receptor antagonist; diuretic; cardiac stimulant; smooth muscle relaxant
WEHI-0104403	Kynurenic acid	Excitatory amino acid receptor antagonist; blocks kainic acid-induced neurotoxicity; metabolite of tryptophan
WEHI-0104414	L-Canavanine sulfate	Selective inhibitor of inducible nitric oxide synthase (iNOS)
WEHI-0104430	4-Hydroxyphenethylamine hydrochloride	Dopamine receptor agonist
WEHI-0104436	Acetylsalicylic acid	COX inhibitor; antithrombotic
WEHI-0104450	Phloretin	Blocks L-type Ca2+ channels
WEHI-0104484	Harmane	I1 imidazoline binding site agonist
WEHI-0104505	Flutamide	Non-steroidal anti-androgen
WEHI-0104512	Etodolac	Non-steroidal anti-inflammatory drug (NSAID)
WEHI-0104515	Fenofibrate	PPAR-alpha receptor agonist; lipid regulating drug
WEHI-0104530	Protoporphyrin IX disodium	Activates soluble guanylyl cyclase
WEHI-0104536	Proglumide	Selective cholecystokinin receptor antagonist
WEHI-0104542	(±)-Atenolol	Selective beta1 adrenoceptor antagonist; antihypertensive; antianginal; antiarrhythmic
WEHI-0104552	Sulfaphenazole	Antibacterial; inhibitor of cytochrome P4502C enzymes
WEHI-0104560	Ranitidine hydrochloride	H2 Histamine receptor antagonist; anti-ulcer agent
WEHI-0104561	Spiperone hydrochloride	Selective D2 dopamine receptor antagonist
WEHI-0104593	Xylazine hydrochloride	alpha2 Adrenoceptor agonist; anesthetic
WEHI-0104599	Caffeine	Phosphodiesterase inhibitor; central stimulant
WEHI-0104603	Ketoprofen	COX-1 selective non-steroidal anti-inflammatory (NSAID) drug
WEHI-0104607	Bumetanide	Potent inhibitor of the Na+-K+-2Cl- cotransporter; inhibits anthracene-9-carboxylic acid, a blocker of chloride channels
WEHI-0104610	Clotrimazole	Specific inhibitor of Ca2+-activated K+ channels
WEHI-0104615	Niflumic acid	Selective prostaglandin H synthase 2 (PGHS-2) inhibitor
WEHI-0104621	Ethosuximide	Inhibits voltage-gated sodium channels; used for the treatment of absence-type seizures
WEHI-0104625	Cephalexin hydrate	Semi-synthetic cephalosporin antibiotic; interferes with cell wall synthesis
WEHI-0104627	Oxolinic acid	Quinolone antibacterial; DNA gyrase inhibitor
WEHI-0104629	Piracetam	Prototypical nootropic; modulates Na+-flux at AMPA glutamate receptors
WEHI-0104649	(±)-p-Chlorophenylalanine	Depletes brain serotonin by irreversible inhibition of tryptophan hydroxylase
WEHI-0104662	Morin	Flavonoid with anti-oxidant properties; oxyradical scavenger
WEHI-0104666	5-azacytidine	DNA methyltransferase inhibitor
WEHI-0104670	1-Aminocyclopropanecarboxylic acid hydrochloride	NMDA glutamate receptor agonist acting at the glycine site
WEHI-0104679	Altretamine	Antineoplastic
WEHI-0104686	Aniracetam	Increases ion conductance through AMPA glutamate receptors; reported to display anti-amnesic acitivty
WEHI-0104689	3`-Azido-3`-deoxythymidine	Reverse transcriptase inhibitor; active against HIV-1 virus
WEHI-0104694	Urapidil hydrochloride	alpha1 Adrenoceptor antagonist and 5-HT1A serotonin receptor partial agonist; antihypertensive
WEHI-0104716	Bezafibrate	Bezafibrate is a peroxisome proliferator-activated receptor agonist for PPAR-alpha PPAR-delta and PPAR-gamma Lipoprotein lipase (LPL) activator
WEHI-0104722	5,7-Dichlorokynurenic acid	Potent excitatory amino acid receptor antagonist; active at the strychnine-insensitive glycine binding site of the NMDA glutamate receptor
WEHI-0104736	Quinolinic acid	Neurotoxin which has neuroexcitatory activity; metabolite of trytophan
WEHI-0104751	Nimesulide	Highly selective COX-2 inhibitor
WEHI-0104789	Clofibrate	Antihyperlipoproteinemic; increases lipoprotein lipase activity, thus enhancing the rate of intravascular catabolism of ULDL to IDL and LDL
WEHI-0104791	Acyclovir	Antiviral agent
WEHI-0104793	Pentoxifylline	Inhibits synthesis of tumor necrosis factor alpha (TNF-alpha); phosphodiesterase inhibitor
WEHI-0104799	N-Methyl-D-aspartic acid	NMDA glutamate receptor agonist
WEHI-0104807	3-aminobenzamide	Poly(ADP-ribose) synthetase (PARS) inhibitor
WEHI-0104830	Lansoprazole	Gastric proton pump inhibitor
WEHI-0104835	Perphenazine	D2 dopamine receptor antagonist; sigma receptor agonist; phenothiazine antipsychotic
WEHI-0104853	Caffeic Acid	Antioxidant; inhibits the synthesis of leukotrienes that are involved in immunoregulation and inflammation
WEHI-0104881	Myricetin	Casein Kinase II inhibitor
WEHI-0104898	Sildenafil citrate salt	Sildenafil is a potent, selective inhibitor of cGMP specific phosphodiesterase type 5 (PDE5)
WEHI-0104913	Nilutamide	Antiandrogen
WEHI-0104923	Carvedilol	Antihypertensive; cardioprotective
WEHI-0104924	Norcantharidin	Demethylated form of cantharidin with antitumor properties; potent inhibitor of the serine/threonine protein phosphatase 2A (PP2A)
WEHI-0104949	Hydroquinone	Arachidonate 12-Lipoxygenase inhibitor
WEHI-0104954	Alaproclate hydrochloride	Potent and selective serotonin reuptake inhibitor
WEHI-0104978	Pirenperone	5-HT2 Serotonin receptor antagonist
WEHI-0105003	3-Nitropropionic acid	Mitochondrial inhibitor; excitotoxin shown to cause brain lesions similar to those of Huntington`s disease
WEHI-0105004	Retinoic acid	Induces caspase-dependent apoptosis
WEHI-0105096	1-(2-Chlorophenyl)-1-(4-chlorophenyl)-2,2-dichloroethane	Antiadrenal agent; reduces corticosteroid synthesis by adrenal cortex
WEHI-0105129	Ritanserin	Potent 5-HT2 serotonin receptor antagonist which passes the blood-brain barrier
WEHI-0105132	Methotrexate hydrate	Folic acid antagonist
WEHI-0105134	Ro 20-1724	Potent and selective cAMP phosphodiesterase inhibitor
WEHI-0105172	Daphnetin	Protein kinase (PK) inhibitor
WEHI-0105180	(-)-Cotinine	Major metabolite of nicotine in humans
WEHI-0105197	5-Nitro-2-(3-phenylpropylamino)benzoic acid	Potent Cl- channel blocker
WEHI-0105216	Aminopterin	Dihydrofolate reductase inhibitor
WEHI-0105217	Oxotremorine sesquifumarate salt	Muscarinic acetylcholine receptor agonist with preference for the M2 receptor
WEHI-0105222	Nimodipine	Potent L-type Ca2+ channel antagonist
WEHI-0105223	Nitrendipine	Ca2+ channel blocker; antihypertensive
WEHI-1212929	SB 202190	Highly selective, potent and cell permeable p38 MAP kinase inhibitor
WEHI-1212933	SD-169	Orally active, ATP-competitive, p38alpha-selective MAPK inhibitor
WEHI-1212979	Sunitinib malate	Sunitinib malate is a receptor tyrosine kinase inhibitor, which targets VEGF-R1, VEGF-R2, VEGF-R3, PDGF-Ra, PDGF-Rß, KIT, FLT3, CSF-1R, and RET Sunitinib malate is an anticancer drug
WEHI-1214687	6-Methoxy-1,2,3,4-tetrahydro-9H-pyrido[3,4b] indole	MAO inhibitor
WEHI-1214688	Acetamide	Carbonic anhydrase inhibitor
WEHI-1214689	Amantadine hydrochloride	Dopamine releaser used in the treatment of Parkinsonism and drug-related extrapyramidal reactions; antiviral (Influenza A)
WEHI-1214690	Gabaculine hydrochloride	GABA transaminase inhibitor; conformationally constrained GABA analog
WEHI-1214691	O-(Carboxymethyl)hydroxylamine hemihydrochloride	Non-selective aminotransferase inhibitor
WEHI-1214692	(±)-2-Amino-7-phosphonoheptanoic acid	NMDA glutamate receptor antagonist; anticonvulsant
WEHI-1214693	N-Acetylprocainamide hydrochloride	Blocks Na+ channels and appears to have Class III anti-arrhythmic activity;metabolite of Procainamide
WEHI-1214694	Actinonin	Leucine aminopeptidase inhibitor
WEHI-1214695	N-Phenylanthranilic acid	Cl- channel blocker
WEHI-1214696	S-(4-Nitrobenzyl)-6-thioguanosine	Potent adenosine transport inhibitor
WEHI-1214697	Org 24598 lithium salt	Selective, potent inhibitor of glial GlyT (GlyT1, glycine transporter type 1)
WEHI-1214698	YM 976	Phosphodiesterase type IV (PDE4) inhibitor Exhibits anti-inflammatory activity without emesis
WEHI-1214699	5-(N,N-Dimethyl)amiloride hydrochloride	Selective blocker of Na+/H+ antiport
WEHI-1214700	(±)-2-Amino-5-phosphonopentanoic acid	NMDA glutamate receptor antagonist
WEHI-1214701	Sodium Taurocholate hydrate	Multi-drug resistance conjugate pathway modulator
WEHI-1214702	S(-)-p-Bromotetramisole oxalate	Potent alkaline phosphatase inhibitor
WEHI-1214703	TMB-8 hydrochloride	Intracellular Ca2+ antagonist; inhibits calmodulin-sensitive Ca2+-ATPase activity; protein kinase C inhibitor
WEHI-1214704	L-azetidine-2-carboxylic acid	Inhibits collagen synthesis
WEHI-1214705	S-(p-Azidophenacyl)glutathione	Glyoxalase and glutathione S-transferase inhibitor
WEHI-1214706	Acetyl-beta-methylcholine chloride	M1 muscarinic acetylcholine receptor agonist
WEHI-1214707	AA-861	5-lipoxygenase inhibitor
WEHI-1214708	L-732,138	NK1 > NK2, NK3
WEHI-1214709	Atropine methyl nitrate	Muscarinic acetylcholine receptor antagonist
WEHI-1214709	Atropine methyl bromide	Competitive muscarinic acetylcholine receptor antagonist
WEHI-1214710	5-Aminovaleric acid hydrochloride	Weak GABA-B receptor antagonist
WEHI-1214711	p-Aminoclonidine hydrochloride	alpha2 Adrenoceptor agonist
WEHI-1214712	9-Amino-1,2,3,4-tetrahydroacridine hydrochloride	Cholinesterase inhibitor; reported to be useful in the treatment of Alzheimer`s disease
WEHI-1214713	Amperozide hydrochloride	Atypical antipsychotic drug with high affinity for serotonin receptors and low affinity for D2 dopamine receptors
WEHI-1214714	Atropine sulfate	Muscarinic acetylcholine receptor antagonist
WEHI-1214714	L-Hyoscyamine	Competitive antagonist at post-ganglionic synapses and on smooth muscle
WEHI-1214715	5-(N-Ethyl-N-isopropyl)amiloride	Selective blocker of Na+/H+ antiport
WEHI-1214716	Fluoxetine hydrochloride	Selective serotonin reuptake inhibitor
WEHI-1214717	Aconitine	Neurotoxin Activates tetrodotoxin-sensitive Na+ channels Aconitine also blocks norepinephrine reuptake
WEHI-1214718	Arecoline hydrobromide	Acetylcholine receptor agonist
WEHI-1214719	Aminoguanidine hemisulfate	Selective nitric oxide synthase inhibitor
WEHI-1214719	Aminoguanidine hydrochloride	Inhibits inducible and constitutive NOS
WEHI-1214720	Aurintricarboxylic acid	DNA topoisomerase II inhibitor
WEHI-1214721	1-Aminobenzotriazole	CYP450, chloroperoxidase
WEHI-1214722	Sandoz 58-035	Acyl-CoA:cholesterol acyltransferase (ACAT) inhibitor
WEHI-1214723	Acetylthiocholine chloride	Nicotinic acetylcholine receptor agonist; acetylcholinesterase substrate
WEHI-1214724	A-315456	Selective alpha 1D-adrenoceptor antagonist
WEHI-1214725	Agmatine sulfate	Endogenous agonist at imidazoline receptors; may act as a neurotransmitter
WEHI-1214726	Arcaine sulfate	Potent competitive antagonist of the polyamine site on the NMDA glutmate receptor
WEHI-1214727	4-Amino-1,8-naphthalimide	Poly(ADP-ribose) polymerase (PARP) inhibitor
WEHI-1214728	(±)-2-Amino-4-phosphonobutyric acid	NMDA glutamate receptor antagonist
WEHI-1214729	Apigenin	Arrests cell cycle at G2/M phase
WEHI-1214730	3-Amino-1-propanesulfonic acid sodium	GABA-A receptor agonist
WEHI-1214731	(±)-2-Amino-3-phosphonopropionic acid	NMDA glutamate receptor antagonist
WEHI-1214732	TNP	TNP is a potent and selective IP6K inhibitor; less selective inhibitor of IP3K
WEHI-1214733	GR 46611	5-HT1D serotonin receptor agonist
WEHI-1214734	4-Aminobenzamidine dihydrochloride	Trypsin inhibitor; competitive kallikrein inhibitor
WEHI-1214735	Reserpine	Inhibits vesicular catecholine and serotonin uptake
WEHI-1214736	(+)-Butaclamol hydrochloride	Dopamine receptor antagonist
WEHI-1214736	(±)-Butaclamol hydrochloride	Dopamine receptor antagonist; selective for D2 over D1
WEHI-1214737	Apomorphine hydrochloride hemihydrate	Non-selective dopamine receptor agonist
WEHI-1214738	L-Arginine	Nitric oxide precursor
WEHI-1214739	2-(2-Aminoethyl)isothiourea dihydrobromide	Inhibits constitutive and inducible nitric oxide synthase (NOS)
WEHI-1214740	2-Hydroxysaclofen	GABA-B receptor antagonist
WEHI-1214741	3-Aminopropylphosphonic acid	GABA-B receptor agonist
WEHI-1214742	N-Acetyl-L-Cysteine	Amino acid analog that partially improves neuronal survival following transient forebrain ischemia
WEHI-1214743	Adenosine 3`,5`-cyclic monophosphate	PKA activator; second messenger
WEHI-1214744	(±)-AMT hydrochloride	Potent, selective and reversible inducible nitric oxide synthase inhibitor
WEHI-1214745	5`-Amino-5`-deoxyadenosine p-toluenesulfonate salt	Adenosine analog
WEHI-1214746	1-Allyl-3,7-dimethyl-8-p-sulfophenylxanthine	Weak A2 adenosine receptor antagonist; water soluble
WEHI-1214747	Acetohexamide	Stimulates insulin release
WEHI-1214748	Azithromycin dihydrate	Azithromycin dihydrate is a macrolide antibiotic, azalide subclass It binds to the 50S subunit of the 70S bacterial ribosomes and inhibits RNA-dependent protein synthesis in bacterial cells
WEHI-1214749	2,3-Butanedione monoxime	Blocks ATP-sensitive K+ channels
WEHI-1214750	L-2-aminoadipic acid	Glutamine synthetase inhibitor
WEHI-1214751	ATPO	Competitive GluR1-4 (AMPA-preferring) glutamate receptor antagonist
WEHI-1214751	ATPO	Competitive antagonist at GluR1-4 (AMPA-preferring) receptors
WEHI-1214752	2-(Methylthio)adenosine 5`-diphosphate trisodium salt hydrate	P2 purinoceptor agonist
WEHI-1214753	Paroxetine hydrochloride hemihydrate (MW = 37483)	Selective serotonin reuptake inhibitor; antidepressant Sold with permission of GlaxoSmithKline Actual molecular weight = 37483 to account for 1/2 mole of water
WEHI-1214754	Linezolid	Linezolid is an oxazolidinine antimicrobial Linezolin is a weak, reversible, nonselective inhibitor of monoamine oxidase Linezolid binds to a site on the bacterial 23S ribosomal RNA of the 50S subunit and prevents the formation of a functional 70
WEHI-1214755	trans-(±)-ACPD	Metabotropic glutamate receptor agonist
WEHI-1214756	SKF-89145 hydrobromide	D1 dopamine receptor agonist
WEHI-1214757	SB 222200	Non-peptide NK3 tachykinin receptor antagonist
WEHI-1214758	N-Acetyltryptamine	Mixed agonist-antagonist at melatonin receptors
WEHI-1214759	Allopurinol	Xanthine oxidase inhibitor; inhibits the final step in uric acid biosynthesis
WEHI-1214760	5-(N,N-hexamethylene)amiloride	Na+/ H+ antiport inhibitor
WEHI-1214761	Antozoline hydrochloride	Imidazoline agonist; more potent than efaroxan in inducing insulin release from beta cells; H1 histamine receptor antagonist
WEHI-1214762	Tracazolate	Non-benzodiazepine anxiolytic which has a high differential between sedative and anxiolytic doses
WEHI-1214763	Trovafloxacin mesylate	Trovafloxacin mesylate is a broad spectrum antibiotic Trovafloxacin mesylate blocks the activity of DNA gyrase and topoisomerase IV, enzymes essential in the repliction, transcription, and repair of bacterial DNA
WEHI-1214764	cis-4-Aminocrotonic acid	GABA-C receptor agonist
WEHI-1214765	CBIQ	Activates cystic fibrosis transmembrane conductance regulator (CFTR) and the intermediate-conductance calcium-sensitive K+ channel
WEHI-1214766	1-benzoyl-5-methoxy-2-methylindole-3-acetic acid	Putative inhibitor of multidrug resistance-associated protein 1 (MRP1)
WEHI-1214767	Amiloride hydrochloride	Epithelial Na+ channel blocker
WEHI-1214768	Amitriptyline hydrochloride	Tricyclic antidepressant
WEHI-1214769	BW 284c51	Selective acetylcholinesterase inhibitor
WEHI-1214770	Fulvestrant	Selective estrogen receptor downregulator (SERD) First pure antiestrogen with no agonistic activity both in vitro and in vivo
WEHI-1214771	1-Amino-1-cyclohexanecarboxylic acid hydrochloride	Synthetic amino acid that crosses the blood-brain barrier by the Large Neutral Amino Acid carrier system
WEHI-1214772	N6-2-(4-Aminophenyl)ethyladenosine	Potent, non-selective A3 adenosine receptor agonist
WEHI-1214773	AIDA	Selective mGluR1 metabotropic glutamate receptor antagonist
WEHI-1214774	p-Benzoquinone	Benzene metabolite; induces mutations in DNA at G:C base pairs; induces writhing in mice; topoisomerase II inhibitor
WEHI-1214775	Amiodarone hydrochloride	alpha and beta adrenoceptor agonist; inhibits binding of 1,4-dihydropyridine to L-type Ca2+ channels; coronary vasodilator
WEHI-1214776	Adenosine	Endogenous neurotransmitter and neuromodulator
WEHI-1214777	HEMADO	A3 adenosine receptor agonist
WEHI-1214778	Opipramol dihydrochloride	sigma1, sigma2 receptor agonist; an antagonist at D2, 5HT2, and H1 receptors; atypical antidepressant, antipsychotic, and axiolytic
WEHI-1214779	A-77636 hydrochloride	Potent, orally active D1 dopamine receptor agonist
WEHI-1214780	8-Bromo-cGMP sodium	Membrane-permeable analog of cGMP
WEHI-1214781	Chlormethiazole hydrochloride	GABA(A) agonist; glycine receptor modulator
WEHI-1214782	4-(2-Aminoethyl)benzenesulfonyl fluoride hydrochloride	Irreversible serine protease inhibitor
WEHI-1214783	L-Aspartic acid	Endogenous excitatory amino acid neurotransmitter
WEHI-1214784	(±)-HA-966	NMDA glutamate receptor antagonist which appears to act by competing with glycine at the glycine modulation site of the NMDA glutamate receptor
WEHI-1214785	8-(p-Sulfophenyl)theophylline	Adenosine receptor antagonist with selectivity for A1 over A2
WEHI-1214786	Arecaidine propargyl ester hydrobromide	Potent muscarinic acetylcholine receptor agonist exhibiting a slight selectivity for M2 receptors
WEHI-1214787	Psora-4	Potent Kv13 potassium channel inhibitor
WEHI-1214788	gamma-Acetylinic GABA	GABA transaminase (GABA-T) inhibitor
WEHI-1214789	ATPA	Selective kainate glutamate receptor agonist
WEHI-1214790	TBBz	Cell-permeable casein kinase 2 (CK2) inhibitor
WEHI-1214791	L-allylglycine	Glutamic acid decarboxylase inhibitor
WEHI-1214792	Ancitabine hydrochloride	Antineoplastic
WEHI-1214793	Astaxanthin	Potent antioxidant
WEHI-1214794	Lercanidipine hydrochloride hemihydrate	L-type (Cav12b) vascular calcium channel antagonist
WEHI-1214795	1,3-Dipropyl-8-p-sulfophenylxanthine	Adenosine receptor antagonist with slight selectivity for A1 over A2
WEHI-1214796	Indirubin-3`-oxime	Cyclin-dependent kinase inhibitor; ATP competitive; antiproliferative
WEHI-1214797	SB 200646 hydrochloride	5-HT 2C/2B serotonin receptor antagonist
WEHI-1214798	AB-MECA	High affinity A3 adenosine receptor agonist
WEHI-1214799	ARL 67156 trisodium salt	ecto-ATPase inhibitor; prevents metabolism of P2 receptor agonists
WEHI-1214800	Voriconazole	Voriconazole inhibits ergosterol synthesis by inhibiting CYP450-dependent 14-a sterol demethylase resulting in a depletion of ergosterol in fungal cell membranes
WEHI-1214801	ABT-418 hydrochloride	Neuronal nicotinic acetylcholine receptor agonist with cognition enhancing and anxiolytic activities
WEHI-1214802	Alprenolol hydrochloride	beta Adrenoceptor antagonist
WEHI-1214803	N-(4-Amino-2-chlorophenyl)phthalimide	Potent anticonvulsant
WEHI-1214804	Amsacrine hydrochloride	DNA topoisomerase II inhibitor
WEHI-1214805	2-Methylthioadenosine triphosphate tetrasodium	P2Y receptor agonist
WEHI-1214806	S(-)-Atenolol	beta1 adrenoceptor antagonist
WEHI-1214807	AS-252424	A potent and selective phosphoinositide 3-kinase PI3Kgamma inhibitor
WEHI-1214808	Alloxazine	Selective A2b adenosine receptor antagonist
WEHI-1214809	Beclomethasone	Anti-inflammatory glucocorticoid
WEHI-1214810	Benzamide	Inhibitor of Poly(ADP-ribose) synthetase which is activated by nitric oxide; neuroprotective agent
WEHI-1214811	3-Bromo-7-nitroindazole	Nitric oxide synthase (NOS) inhibitor
WEHI-1214812	Brefeldin A from Penicillium brefeldianum	Fungal metabolite that disrupts the structure and function of the Golgi apparatus
WEHI-1214813	BP 897	Partially selective D3 dopamine receptor agonist
WEHI-1214814	Bupropion hydrochloride	Selective dopamine reuptake inhibitor; antidepressant
WEHI-1214815	BU224 hydrochloride	I2 Imidazoline receptor antagonist
WEHI-1214816	Ciprofibrate	Peroxizome proliferator;specific ligand for the nuclear peroxisome proliferator-activated receptor alpha (PPARalpha)
WEHI-1214817	CGP-7930	Positive allosteric modulator of GABA-B receptors
WEHI-1214818	Chlorprothixene hydrochloride	D2 dopamine receptor antagonist; blocks a subset of GABA-A receptors in rat cortex that is also blocked by clozapine
WEHI-1214819	(+)-Bromocriptine methanesulfonate	D2 dopamine receptor agonist; inhibits prolaction secretion
WEHI-1214820	Betaine hydrochloride	Product in choline-betaine osmoregulatory pathway
WEHI-1214821	Budesonide	Anti-inflammatory glucocorticoid
WEHI-1214822	G15	Selective GPR30 antagonist with little to no binding/activity towards classical estrogen receptors ER?/ER?
WEHI-1214823	(-)-Bicuculline methbromide, 1(S), 9(R)	GABA-A receptor antagonist
WEHI-1214824	B-HT 933 dihydrochloride	Selective alpha2 adrenoceptor agonist
WEHI-1214825	6-Chloromelatonin	Melatonin receptor agonist
WEHI-1214826	CGP-13501	Positive allosteric modulator of GABA-B receptors
WEHI-1214827	Choline bromide	Choline acetyltransferase substrate
WEHI-1214828	O6-benzylguanine	Irreversible inhibitor of the mammalian DNA repair protein, O6-alkylguanine-DNA alkyltransferase
WEHI-1214829	Betaine aldehyde chloride	Intermediate in choline-betaine osmoregulatory pathway; product of choline dehydrogenation
WEHI-1214830	Bay 11-7085	Inhibits cytokine induced IkB (Inhibitor of NFkB) phosphorylation
WEHI-1214831	8-Bromo-cAMP sodium	Membrane-permeable analog of cAMP
WEHI-1214832	Sorbinil	Sorbinil is an inhibitor of Aldose Reductase (AR)
WEHI-1214833	(±)-Bay K 8644	L-type Ca2+ channel agonist
WEHI-1214834	BTO-1	Polo-like kinase (Plk) inhibitor
WEHI-1214835	N-Bromoacetamide	Removes fast inactivation of Na+ currents and transient K+ currents; chemical modifier
WEHI-1214836	Benazoline oxalate	I2 Imidazoline receptor agonist
WEHI-1214837	Betaxolol hydrochloride	Selective beta1 adrenoceptor antagonist
WEHI-1214838	Benztropine mesylate	Muscarinic acetylcholine receptor antagonist
WEHI-1214839	Gemcitabine hydrochloride	Gemcitabine is a widely used antitumor agents in both clinics and research labs It is an antineoplastic agent and antimetabolite
WEHI-1214840	Bromoacetylcholine bromide	Affinity alkylating agent of nicotinic acetylcholine receptors
WEHI-1214841	BRL 37344 sodium	Selective beta3 adrenoceptor agonist
WEHI-1214842	PK 11195	Peripheral benzodiazepine receptor antagonist
WEHI-1214843	L-Cycloserine	Blocks sphingosine biosynthesis by inhibition of ketosphinganine synthetase
WEHI-1214844	CB 1954	Prodrug activated by NAD(P)H quinone oxidoreductase-2
WEHI-1214845	(±)-Brompheniramine maleate	H1 Histamine receptor antagonist
WEHI-1214846	BWB70C	Selective inhibitor of 5-lipoxygenase
WEHI-1214847	Benzamidine hydrochloride	Peptidase inhibitor
WEHI-1214848	6-Fluoronorepinephrine hydrochloride	alpha Adrenoceptor agonist
WEHI-1214849	BMY 7378 dihydrochloride	Partial 5-HT1A serotonin receptor agonist; alpha1D adrenoceptor antagonist
WEHI-1214850	BRL 54443 maleate	Potent 5-HT1E/1F serotonin receptor agonist
WEHI-1214851	ML-9	Myosin light chain kinase (MLCK) inhibitor
WEHI-1214852	S-(+)-PD 123177 trifluoroacetate salt hydrate	Selective AT2 angiotensin receptor antagonist
WEHI-1214853	Benzamil hydrochloride	Na+/H+, Na+/Ca2+ Pump
WEHI-1214854	5-Bromo-2`-deoxyuridine	Thymidine analog; incorporated into DNA during S-phase of cell cycle
WEHI-1214855	Bestatin hydrochloride	Aminopeptidase inhibitor
WEHI-1214856	Bromoacetyl alprenolol menthane	Alkylating beta adrenoceptor antagonist
WEHI-1214857	R(+)-6-Bromo-APB hydrobromide	D1 Dopamine receptor agonist
WEHI-1214858	Biperiden hydrochloride	Non-selective muscarinic acetylcholine receptor antagonist; antiparkinsonian
WEHI-1214859	Cilostazol	Specific type III phosphodiesterase (PDE) inhibitor
WEHI-1214860	Corticosterone	Glucocorticoid secreted by the adrenal cortex; activates both mineralcorticoid and glucocorticoid receptors
WEHI-1214861	L-Buthionine-sulfoximine	Glutathione synthesis inhibitor
WEHI-1214862	Bepridil hydrochloride	Non-selective Ca2+ channel blocker which stimulates the binding of 1,4-dihydropyridine-based drugs to Ca2+ channels; anti-anginal
WEHI-1214863	Buspirone hydrochloride	5-HT1A Serotonin receptor agonist; non-benzodiazepine anxiolytic
WEHI-1214864	Alfuzosin hydrochloride	alpha-adrenergic blocker used to treat benign prostatic hyperplasia (BPH)
WEHI-1214865	Benoxathian hydrochloride	Selective alpha1 adrenoceptor antagonist
WEHI-1214866	BTCP hydrochloride	Selective blocker of dopamine reuptake
WEHI-1214867	Rhodblock 6	Rhodblock 6 is an inhibitor of the Rho Kinase pathway
WEHI-1214868	Carboplatin	Antineoplastic
WEHI-1214869	DL-Buthionine-[S,R]-sulfoximine	Glutathione synthesis inhibitor
WEHI-1214870	(+)-Brompheniramine maleate	H1 Histamine receptor antagonist
WEHI-1214871	Benserazide hydrochloride	Peripheral decarboxylase inhibitor
WEHI-1214872	BRL 50481	Phosphodiesterase 7 (PDE7) inhibitor
WEHI-1214873	DAPH	Protein tyrosine kinase inhibitor, specific for EGFR; Also inhibits amyloid beta fibril formation
WEHI-1214874	Supercinnamaldehyde	Transient receptor potential ankyrin 1 (TRPA1) receptor activator; covalently modifies cysteines to acitvate channel
WEHI-1214875	Cyclophosphamide monohydrate	Cancer chemotherapeutic; cross-links DNA
WEHI-1214876	1-(4-Chlorobenzyl)-5-methoxy-2-methylindole-3-acetic acid	NSAID; putative inhibitor of multidrug resistance-associated protein 1 (MRP1)
WEHI-1214877	Cortisone	Anti-inflammatory; corticosterone analog
WEHI-1214878	Chelerythrine chloride	PKC inhibitor; affects translocation of PKC from cytosol to plasma membrane
WEHI-1214879	Carbachol	Acetylcholine receptor agonist
WEHI-1214880	Roscovitine	Potent, selective inhibitor of cyclin-dependent kinases (CDKs)
WEHI-1214881	3-Morpholinosydnonimine hydrochloride	Liberates nitric oxide (NO) spontaneously when in solution, activating guanylyl cyclase and causing an increase in cyclic-GMP This product is a vasodilator and inhibits platelet aggregation
WEHI-1214881	3-Morpholinosydnonimine hydrochloride	Nitric oxide donor
WEHI-1214882	Cantharidin	Protein phosphatase 2A inhibitor
WEHI-1214883	Centrophenoxine hydrochloride	Nootropic; cholinergic drug
WEHI-1214884	SB 204741	5-HT2B serontonin receptor antagonist
WEHI-1214885	GR 79236X	A1 adenosine receptor agonist
WEHI-1214886	Cefaclor	Semi-synthetic cephalosporin antibiotic; interferes with cell wall synthesis
WEHI-1214887	Cefsulodin sodium salt hydrate	Third generation cephalosporin antibiotic; interferes with cell wall synthesis
WEHI-1214888	(±)-Chlorpheniramine maleate	H1 Histamine receptor antagonist
WEHI-1214889	8-(4-Chlorophenylthio)-cAMP sodium	Membrane-permeable analog of cAMP
WEHI-1214890	L-Cysteinesulfinic Acid	Putative excitatory amino acid neurotransmitter
WEHI-1214891	(+)-Chlorpheniramine maleate	H1 Histamine receptor antagonist; active isomer
WEHI-1214892	Ceftriaxone sodium	Third generation cephalosporin antibiotic; interferes with cell wall synthesis
WEHI-1214893	Cefmetazole sodium	Semi-synthetic antibiotic derived from cephamycin C; interferes with cell wall synthesis
WEHI-1214894	DL-Cycloserine	Ketosphinganine synthase, Alanine aminotransferase
WEHI-1214895	Clonidine hydrochloride	alpha2 Adrenoceptor agonist; antihypertensive
WEHI-1214896	Caffeic acid phenethyl ester	NFkB inhibitor
WEHI-1214897	Lumefantrine	Lumefantrine is is an antimalarial for the treatment of multi-drug resistant strains of falciparum malaria
WEHI-1214898	Cortisone 21-acetate	Anti-inflammatory cortisol
WEHI-1214899	Calmidazolium chloride	Potent inhibitor of calmodulin activation of phosphodiesterase; strongly inhibits calmodulin-dependent Ca2+-ATPase
WEHI-1214900	9-cyclopentyladenine	Cell-permeable, non-competitive adenylyl cyclase inhibitor; targets the P-site domain
WEHI-1214901	Cefazolin sodium	Semi-synthetic antibiotic; interferes with cell wall synthesis
WEHI-1214902	L-798106	L-798106 was among the first EP3-selective antagonists
WEHI-1214903	McN-A-343	M1 muscarinic acetylcholine receptor agonist
WEHI-1214904	Cefotaxime sodium	Broad spectrum third generation cephalosporin antibiotic; interferes with cell wall synthesis
WEHI-1214905	Imipenem monohydrate	broad spectrum beta-lactam antibiotic
WEHI-1214906	Pyrocatechol	Carcinogen; causes DNA strand breakage
WEHI-1214907	GR 113808	5-HT4 serotonin receptor antagonist
WEHI-1214908	Cephalothin sodium	Semi-synthetic cephalosporin antibiotic; interferes with cell wall synthesis
WEHI-1214909	Clemizole hydrochloride	H1 Histamine receptor antagonist
WEHI-1214910	N-(2-[4-(4-Chlorophenyl)piperazin-1-yl]ethyl)-3-methoxybenzamide	Selective D4 dopamine receptor agonist
WEHI-1214911	Cilostamide	cGMP-inhibited phosphodieserase inhibitor (PDE III)
WEHI-1214912	Cephradine	Semisynthetic cephalosporin antibiotic; interferes with cell wall synthesis
WEHI-1214913	Z-L-Phe chloromethyl ketone	Bovine chymotrypsin A-gamma inhibitor
WEHI-1214914	CGP-74514A hydrochloride	Cdk1 inhibitor
WEHI-1214915	Cimetidine	H2 Histamine receptor antagonist; anti-ulcer agent
WEHI-1214916	2-Chloroadenosine	Adenosine receptor agonist with selectivity for A1 over A2
WEHI-1214917	CL 316,243	Beta3 adrenoceptor agonist; anti-obesity agent
WEHI-1214918	Chloroquine diphosphate	Antimalarial; anti-amoebic; anti-inflammatory; binds strongly to double-stranded DNA
WEHI-1214919	Cystamine dihydrochloride	Transglutaminase inhibitor; substrate analog
WEHI-1214920	Chelidamic acid	L-glutamic decarboxylase inhibitor
WEHI-1214921	Artemether	Artemether is a methyl ether derivative of artemisinin It is used against multi-drug resistant strains of falciparum malaria
WEHI-1214922	CPCCOEt	Selective non-competitive mGlu1 glutamate receptor antagonist
WEHI-1214923	Cyproterone acetate	Androgen antagonist; synthetic steroid
WEHI-1214924	Cyclobenzaprine hydrochloride	5-HT2 serotonin receptor antagonist
WEHI-1214925	Bethanechol chloride	Muscarinic acetylcholine receptor agonist; resistant to acetylcholinesterase and non-specific cholinesterases
WEHI-1214926	7-Chloro-4-hydroxy-2-phenyl-1,8-naphthyridine	A1 adenosine receptor antagonist
WEHI-1214927	Clomipramine hydrochloride	Serotonin reuptake inhibitor; antidepressant
WEHI-1214928	N6-Cyclopentyladenosine	Selective A1 adenosine receptor agonist
WEHI-1214929	CNS-1102	Noncompetitive NMDA glutamate receptor antagonist
WEHI-1214930	Carbetapentane citrate	Opioid receptor ligand with high affinity toward sigma1 sites; antitussive
WEHI-1214931	Cinnarizine	Ca2+ channel blocker; central and peripheral vasodilator
WEHI-1214932	Cytosine-1-beta-D-arabinofuranoside hydrochloride	Selective inhibitor of DNA synthesis
WEHI-1214933	Calcimycin	Ca2+ ionophore used to potentiate responses to NMDA, but not quisqualate glutamate receptors
WEHI-1214934	Cantharidic Acid	Protein phosphatase 1 (PP1) and 2A (PP2A) inhibitor
WEHI-1214935	Droxinostat	HDAC3, HDAC6, and HDAC8
WEHI-1214936	Cyclothiazide	Blocks the rapid desensitization of AMPA glutamate receptors
WEHI-1214937	(±)-CPP	Potent and selective NMDA glutamate receptor antagonist; anticonvulsant
WEHI-1214938	CGS-21680 hydrochloride	A2a adenosine receptor agonist
WEHI-1214939	CGS-15943	Highly potent, non-selective A1 adenosine receptor antagonist
WEHI-1214940	Chloro-IB-MECA	A3 adenosine receptor agonist
WEHI-1214941	Diltiazem hydrochloride	Ca2+ channel antagonist selective for slow, or L-type, channels; stimulates 1,4-dihydropyridine binding to Ca2+ channels; coronary vasodilator
WEHI-1214942	(S)-3,5-Dihydroxyphenylglycine	Group I metabotropic glutamate receptor (mGluR1) agonist
WEHI-1214943	Phenytoin sodium	Anticonvulsant; anti-epileptic
WEHI-1214944	N6-Cyclohexyladenosine	Selective A1 adenosine receptor agonist
WEHI-1214945	CGS-12066A maleate	5-HT1B Serotonin receptor agonist
WEHI-1214946	Y-27632 dihydrochloride	Highly potent, cell-permeable, and selective Rho-associated coiled-coil forming protein serine/threonine kinase (ROCK) inhibitor Also inhibits ROCK-II with equal potency The inhibition is competitive with respect to ATP
WEHI-1214947	2-Chloro-2-deoxy-D-glucose	Analog of 2-fluoro-2-deoxyglucose
WEHI-1214948	WB-4101 hydrochloride	alpha1A Adrenoceptor antagonist
WEHI-1214949	2`,3`-didehydro-3`-deoxythymidine	Nucleoside analog; inhibits HIV replication in vitro
WEHI-1214950	Dextromethorphan hydrobromide monohydrate	Allosteric antagonist at NMDA-controlled ion channels
WEHI-1214951	Dequalinium chloride hydrate	Selective blocker of apamin-sensitive K+ channels
WEHI-1214952	Doxepin hydrochloride	Antidepressant; antipruritic
WEHI-1214953	DM 235	Potent nootropic agent
WEHI-1214954	2-Cyclooctyl-2-hydroxyethylamine hydrochloride	Inhibitor of phenylethanolamine N-methyltransferase (PNMT)
WEHI-1214955	1-(m-Chlorophenyl)-biguanide hydrochloride	5-HT3 serotonergic receptor agonist
WEHI-1214956	Tocainide hydrochloride	Sodium channel blocker Class IB antiarrhythmic
WEHI-1214957	DNQX	Potent, competitive kainate/quisqualate glutamate receptor antagonist
WEHI-1214958	Droperidol	D1, D2 dopamine receptor antagonist
WEHI-1214959	S(-)-Pindolol	Beta adrenergic receptor antagonist; vasodilator Non-selective 5-HT1 serotonin receptor ligand
WEHI-1214960	5,5-Dimethyl-1-pyrroline-N-oxide	Neuroprotective agent
WEHI-1214961	Dofetilide	Dofetilide is a Class III antiarrhythmic and hERG channel blocker Dofetilide selectively blocks the rapid component of the delayed rectifier outward potassium current (IKr)
WEHI-1214962	5-Carboxamidotryptamine maleate	5-HT7 Serotonin receptor agonist
WEHI-1214963	2-Chloroadenosine triphosphate tetrasodium	P2Y receptor agonist
WEHI-1214964	Cirazoline hydrochloride	Selective alpha1 adrenoceptor agonist; non-selective imidazoline binding site ligand
WEHI-1214965	Dihydroouabain	Sodium-potassium pump inhibitor
WEHI-1214966	L-3,4-Dihydroxyphenylalanine methyl ester hydrochloride	Precursor to L-DOPA that crosses the blood-brain barrier
WEHI-1214967	Dihydroergotamine methanesulfonate	Ergot alkaloid; vasoconstrictor; competitive serotonin receptor antagonist; partial agonist at alpha adrenoceptors and D2 dopamine receptors
WEHI-1214968	Desipramine hydrochloride	Antidepressant
WEHI-1214969	(-)-alpha-Methylnorepinephrine	Active enantiomer; adrenoceptor agonist; vasoconstrictor; antihypertensive
WEHI-1214970	Ebastine	Nonsedating histamine H1 receptor antagonist without cardiac side effects at 5X effective dose
WEHI-1214971	(+)-Cyclazocine	Sigma opioid receptor antagonist
WEHI-1214972	CGP 20712A methanesulfonate	Selective beta1-adrenoceptor antagonist
WEHI-1214973	Dobutamine hydrochloride	beta1 Adrenoceptor agonist
WEHI-1214974	1,4-Dideoxy-1,4-imino-D-arabinitol	Allosteric glycogen phosphorylase inhibitor
WEHI-1214975	Diphenyleneiodonium chloride	Endothelial nitric oxide synthase inhibitor
WEHI-1214976	N-Methyl-1-deoxynojirimycin	Interferes with metabolism of N-linked glycoproteins by inhibition of glucosidase
WEHI-1214977	Dilazep hydrochloride	Adenosine uptake inhibitor
WEHI-1214978	Diacylglycerol Kinase Inhibitor II	Diacylglycerol kinase inhibitor
WEHI-1214979	CP-91149	CP-91149 is a selective glycogen phosphorylase inhibitor
WEHI-1214980	(±)-CGP-12177A hydrochloride	Mixed beta adrenoceptor agonist/antagonist
WEHI-1214981	Capsazepine	Synthetic analog of capsaicin that acts as a specific vanilloid receptor antagonist
WEHI-1214982	(2S,1`S,2`S)-2-(carboxycyclopropyl)glycine	Potent group II metabotropic glutamate receptor agonist
WEHI-1214983	Dihydrokainic acid	Non-transportable glutamate analog that blocks glutamate receptors
WEHI-1214984	KRM-III	KRM-III is an inhibitor of T cell antigen receptor (TCR), an inhibitor of phorbol myristate acetate (PMA) /ionomycin-induced nuclear factor of activated T cells (NFAT) activation and T cell proliferation
WEHI-1214985	Diphenhydramine hydrochloride	H1 Histamine receptor antagonist
WEHI-1214986	5,5-Diphenylhydantoin	Anticonvulsant; appears to stabilize excitable membranes perhaps through effects on Na+, K+, and Ca2+ channels
WEHI-1214987	Ganaxolone	Positive allosteric modulator of GABA-A receptors
WEHI-1214988	Cambinol	Sirtuin (Human Silent Information Regulator) Type 1/2 Inhibitor
WEHI-1214989	S-(-)-Carbidopa	Peripherally active L-aromatic amino acid decarboxylase inhibitor; used in combination with levodopa for the treatment of Parkinson`s Disease
WEHI-1214990	CNQX disodium	Potent, competitive AMPA/kainate glutamate receptor antagonist
WEHI-1214991	Decamethonium dibromide	Nicotinic acetylcholine receptor partial agonist; depolarizing neuromuscular blocker
WEHI-1214992	D-ribofuranosylbenzimidazole	Inhibitor of RNA synthesis; chain terminator
WEHI-1214993	2,3-Butanedione	Reversible myosin ATPase inhibitor
WEHI-1214994	N^G,N^G-Dimethylarginine hydrochloride	Reversible inhibitor of nitric oxide synthetase in vivo and in vitro
WEHI-1214995	1,7-Dimethylxanthine	Adenosine receptor ligand; major metabolite of caffeine
WEHI-1214996	N-Methyldopamine hydrochloride	Dopamine receptor agonist
WEHI-1214997	(±)-Chloro-APB hydrobromide	D1 dopamine receptor agonist
WEHI-1214998	8-(3-Chlorostyryl)caffeine	Selective A2A adenosine receptor antagonist
WEHI-1214999	CX 546	Positive AMPA glutamate receptor modulator; more potent than 1-BCP
WEHI-1215000	P1,P4-Di(adenosine-5`)tetraphosphate triammonium	Dinucleoside polyphosphate that competitively inhibits ADP-induced platelet aggregation
WEHI-1215001	SANT-1	Potent sonic hedgehog pathway (Shh) antagonist; inhibits by binding directly to smoothened (Smo) receptor
WEHI-1215002	N,N,N`,N`-Tetramethylazodicarboxamide	Thiol-oxidizing agent
WEHI-1215003	Clodronic acid	Matrix metalloproteinase 1 (MMP1) and collagenase inhibitor
WEHI-1215004	2,3-Dimethoxy-1,4-naphthoquinone	Redox cycling agent used to study role of ROS (reactive oxygen species)
WEHI-1215005	1,1-Dimethyl-4-phenyl-piperazinium iodide	Nicotinic acetylcholine receptor agonist
WEHI-1215006	PD 169316	Potent, cell permeable and selective p38 MAP kinase inhibitor; nM potency
WEHI-1215007	Disopyramide phosphate	K+ channel modulator; anti-arrhythmic; cardiac depressant
WEHI-1215007	Disopyramide	Sodium channel blocker; class IA antiarrhythmic
WEHI-1215008	Dephostatin	CD45 protein tyrosine kinase inhibitor
WEHI-1215009	Diazoxide	Activator of ATP-dependent K+ channels in both vascular smooth muscle and pancreatic beta-cells; antihypertensive
WEHI-1215010	Doxycycline hydrochloride	6-deoxytetracycline antibiotic; interferes with protein synthesis
WEHI-1215011	4-DAMP methiodide	M3 muscarinic acetylcholine receptor antagonist
WEHI-1215012	Eletriptan hydrobromide	Eletriptan hydrobromide is a serotonin 5-HT1B/1D receptor agonist; second generation anti-migraine drug
WEHI-1215013	Anisotropine methyl bromide	is a muscarinic antagonist and antispasmodic
WEHI-1215014	Enoximone	Selective phosphodiesterase III (PDE III) inhibitor
WEHI-1215015	3,4-Dihydroxyphenylacetic acid	Product of dopamine degradation by MAO and aldehyde dehydrogenase
WEHI-1215016	6,7-ADTN hydrobromide	Dopamine receptor agonist
WEHI-1215017	Mephetyl tetrazole	Potent and selective Kv15 potassium channel blocker
WEHI-1215018	1,3-Dipropyl-7-methylxanthine	Caffeine analog with some selectivity for A2 adenosine receptors
WEHI-1215019	D(-)-2-Amino-5-phosphonopentanoic acid	Potent and selective antagonist for NMDA receptors
WEHI-1215020	2,4-Diamino-6-pyrimidinone	Inhibitor of GTP cyclohydrolase I, the rate-limiting enzyme in tetrahydrobiopterin (BH4) biosynthesis; blocks the induction of nitric oxide synthesis
WEHI-1215021	Etoposide	Topoisomerase II inhibitor; induces apoptosis; cell cycle inhibitor
WEHI-1215022	Demeclocycline hydrochloride	Tetracycline antibiotic; interferes with protein synthesis
WEHI-1215023	Cilnidipine	Slow-acting Ca2+ channel blocker; antihypertensive; vasodilator Does not inhibit PKC
WEHI-1215024	3-deazaadenosine	Antiviral
WEHI-1215025	Dantrolene sodium	Inhibits intracellular Ca2+ release from the sarcoplasmic reticulum; muscle relaxant
WEHI-1215026	R(-)-Apocodeine hydrochloride	Dopamine receptor agonist; apomorphine metabolite
WEHI-1215027	Icilin	Potent agonist at the CMR1 cold- and menthol-sensitive receptor
WEHI-1215028	3,7-Dimethyl-1-propargylxanthine	A2 adenosine receptor antagonist
WEHI-1215029	DL-alpha-Difluoromethylornithine hydrochloride	Selective irreversible ornithine decarboxylase (ODC) inhibitor
WEHI-1215030	ET-18-OCH3	Phosphoinositide-specific Phospholipase C (PI-PLC) inhibitor
WEHI-1215031	Diethylenetriaminepentaacetic acid	Zinc-dependent proteases carboxypeptidase A and aminopeptidase N inhibitor; chelating agent
WEHI-1215032	Dicyclomine hydrochloride	Competitive muscarinic acetylcholine receptor antagonist
WEHI-1215033	DCEBIO	Increases epithelial chloride secretion through the synergistic activation of a basolateral membrane-located K+ channel (hlK1) and an apical membrane Cl- conductance
WEHI-1215034	R(-)-Propylnorapomorphine hydrochloride	Highly potent and selective D2 dopamine receptor agonist
WEHI-1215035	(±)-SKF-38393 hydrochloride	D1 Dopamine receptor agonist
WEHI-1215036	Propofol	Short acting general anesthetic
WEHI-1215037	SCH-28080	Potent inhibitor of gastric H+ and K+-ATPase
WEHI-1215038	Etazolate hydrochloride	Phosphodiesterase inhibitor
WEHI-1215039	Diclofenac sodium	Cyclooxygenase inhibitor; anti-inflammatory
WEHI-1215040	3,4-Dichloroisocoumarin	Serine protease inhibitor
WEHI-1215041	Danazol	Anterior pituitary suppressant; weak androgen
WEHI-1215042	1-Deoxynojirimycin hydrochloride	alpha-glucosidase I-II inhibitor
WEHI-1215043	R(-)-2,10,11-Trihydroxyaporphine hybrobromide	D2 dopamine receptor agonist
WEHI-1215044	GBR-12909 dihydrochloride	Selective dopamine reuptake inhibitor
WEHI-1215045	Nefiracetam	Pyrrolidonetype nootropic agent with various pharmacologic as well as cognition-enhancing effects
WEHI-1215046	N-Desmethylclozapine	Major metabolite of clozapine; potent 5-HT2 serotonin receptor antagonist and a ligand for the cloned 5-HT6 and 5-HT7 serotonin receptors Also an allosteric potentiator of M1 muscarinic receptors
WEHI-1215047	Venlafaxine hydrochloride	Dual serotonin and norepinephrine reuptake inhibitor Antidepressant
WEHI-1215048	7-Cyclopentyl-5-(4-phenoxy)phenyl-7H-pyrrolo[2,3-d]pyrimidin-4-ylamine	Potent and selective Ick (src family tyrosine kinase) inhibitor
WEHI-1215049	DL-erythro-Dihydrosphingosine	Protein kinase C, phospholipase A2, and phospholipase D inhibitor
WEHI-1215050	DBO-83	Nicotinic acetylcholine receptor agonist
WEHI-1215051	N,N-Dihexyl-2-(4-fluorophenyl)indole-3-acetamide	High affinity ligand for glial mitochondrial benzodiazepine receptors
WEHI-1215052	R(-)-2,10,11-Trihydroxy-N-propylnoraporphine hydrobromide	Potent and selective D2 dopamine receptor agonist
WEHI-1215053	R(+)-SCH-23390 hydrochloride	Selective D1 dopamine receptor antagonist
WEHI-1215054	R(+)-Butylindazone	Potent [K+, Cl-]-cotransport inhibitor that shows no side effects on the bumetanimide-sensitive [Na+, K+, Cl-]-cotransport system
WEHI-1215055	1,10-Diaminodecane	Inverse agonist at the polyamine recognition site of the NMDA glutamate receptors
WEHI-1215056	Vanillic acid diethylamide	CNS and respiratory stimulant
WEHI-1215057	Emetine dihydrochloride hydrate	Apoptosis inducer; RNA-Protein translation inhibitor
WEHI-1215058	R-(-)-Desmethyldeprenyl hydrochloride	MAO-B inhibitor; metabolite of L-deprenyl
WEHI-1215059	7,7-Dimethyl-(5Z,8Z)-eicosadienoic acid	Phospholipase A2 and lipoxygenase inhibitor
WEHI-1215060	(R,R)-cis-Diethyl tetrahydro-2,8-chrysenediol	Potent estrogen receptor beta antagonist; potent partial agonist at estrogen receptor alpha
WEHI-1215061	Dipropyldopamine hydrobromide	Dopamine receptor agonist
WEHI-1215062	Naratriptan hydrochloride	Naratriptan hydrochloride is a Serotonin 5-HT1B/1D receptor agonist
WEHI-1215063	Eliprodil	NR2B selective NMDA receptor antagonist (polyamine site); potential clinical use to treat both acute and chronic pain
WEHI-1215064	Dihydro-beta-erythroidine hydrobromide	Competitive nicotinic acetylcholine receptor antagonist
WEHI-1215065	Epibestatin hydrochloride	Metallo-protease inhibitor; aminopeptidase inhibitor
WEHI-1215066	5`-N-Ethylcarboxamidoadenosine	Potent adenosine receptor agonist with equal affinity at A1 and A2 receptors
WEHI-1215067	2,2`-Bipyridyl	Metalloprotease inhibitor
WEHI-1215068	(-)-trans-(1S,2S)-U-50488 hydrochloride	Potent kappa opioid receptor agonist; more potent enantiomer of (±)-trans-U-50488
WEHI-1215068	(±) trans-U-50488 methanesulfonate	Selective kappa opioid receptor agonist
WEHI-1215069	Doxazosin mesylate	alpha1 adrenoceptor blocker
WEHI-1215070	AC-93253 iodide	Potent, cell permeable, subtype selective retinoic acid receptor (RARalpha) agonist
WEHI-1215071	(±)-2,3-Dichloro-alpha-methylbenzylamine hydrochloride	Inhibitor of phenylethanolamine N-methyltransferase (PNMT); alpha2 adrenoceptor blocker
WEHI-1215072	AL-8810	Prostaglandin F2alpha analog with selective antagonist effects at the prostaglandin F2alpha (FP) receptor
WEHI-1215073	E-64	Irreversible inhibitor of cysteine proteases
WEHI-1215074	SB 415286	Competitive glycogen synthase kinase-3 (GSK-3) inhibitor
WEHI-1215075	Staurosporine aglycone	K-252c is a PKC inhibitor active at submicromolar concentrations
WEHI-1215076	S-(-)-Eticlopride hydrochloride	Potent and selective D2 dopamine receptor antagonist
WEHI-1215077	UCL 2077	Slow afterhyperpolarization (sAHP) channel blocker
WEHI-1215078	Forskolin	Activates adenylate cyclase; antihypertensive and vasodilator; isolated from Coleus forskohlii
WEHI-1215079	Fexofenadine hydrochloride	H1 Histamine receptor antagonist
WEHI-1215080	N-(3,3-Diphenylpropyl)glycinamide	NMDA glutamate receptor open channel blocker
WEHI-1215081	L-Canavanine	Naturally occurring L-amino acid Selective inhibitor of inducible nitric oxide synthase (iNOS)
WEHI-1215082	S-Ethylisothiourea hydrobromide	Inhibitor of iNOS, eNOS, and nNOS
WEHI-1215083	N-Ethylmaleimide	Sulfhydryl alkylating agent that inactivates NADP-dependent isocitrate dehydrogenase and many endonucleases
WEHI-1215084	NBI 27914	CRF1 corticotropin-releasing factor receptor antagonist
WEHI-1215085	Tamoxifen	Protein kinase C inhibitor Induces apoptosis in human malignant glioma cell lines Tamoxifen and its metabolite 4-hydroxytamoxifen are selective estrogen response modifiers (SERMs) that act as estrogen antagonists in mammary gland Blocks estradiol-s
WEHI-1215085	Tamoxifen citrate	Anti-estrogen; relatively selective protein kinase C inhibitor
WEHI-1215086	Fluvoxamine maleate	Selective serotonin reuptake inhibitor
WEHI-1215087	Fenspiride hydrochloride	alpha-Adrenoceptor antagonist; NSAID
WEHI-1215088	Famotidine	H2 Histamine receptor antagonist
WEHI-1215089	Epinastine hydrochloride	Non-sedating H1 histamine receptor antagonist
WEHI-1215090	(-)-Epinephrine bitartrate	Endogenous hormone and neurotransmitter
WEHI-1215091	beta-Estradiol	Major estrogen sectreted by premenopausal ovary
WEHI-1215092	erythro-9-(2-Hydroxy-3-nonyl)adenine hydrochloride	Potent adenosine deaminase inhibitor
WEHI-1215093	AS 604850	selective PI3Kgamma inhibitor
WEHI-1215094	Flumazenil	Benzodiazepine receptor antagonist
WEHI-1215095	FSCPX	Irreversible A1 adenosine receptor antagonist
WEHI-1215096	Formoterol	beta2-Adrenoceptor agonist
WEHI-1215097	GW2974	Dual EGFR and ErbB-2 receptor tyrosine kinase inhibitor
WEHI-1215098	GW5074	cRaf1 kinase inhibitor
WEHI-1215099	Edrophonium chloride	Acetylcholinesterase inhibitor
WEHI-1215100	EGTA	Carboxypeptidase B inhibitor; chelating agent useful for the determination of calcium in the presence of magnesium
WEHI-1215101	Estrone	Luteolytic estrogen produced by the corpus luteum
WEHI-1215102	Furegrelate sodium	Thromboxane synthetase inhibitor
WEHI-1215103	Genipin	Stimulates insulin secretion in UCP2-dependent manner (Uncoupling protein 2) Genipin is a protein, collagen, gelatin, and chitosan cross-linker
WEHI-1215104	NS8593 hydrochloride	Blocks small conductance Ca2+ activated K+ channels
WEHI-1215105	Felodipine	L-type calcium channel blocker
WEHI-1215106	Guanfacine hydrochloride	alpha2-Adrenoceptor agonist
WEHI-1215107	Efaroxan hydrochloride	I1 Imidazoline binding site antagonist
WEHI-1215108	(±)-Epinephrine hydrochloride	Adrenoceptor agonist
WEHI-1215109	Phenserine	Selective, non-competitive acetylcholinesterase (AChE) inhibitor
WEHI-1215110	Felbamate	Anticonvulsant; glutamate receptor antagonist
WEHI-1215111	Fiduxosin hydrochloride	alpha1-Adrenoceptor antagonist
WEHI-1215112	Fusaric acid	Dopamine beta-hydroxylase inhibitor; antibiotic isolated from the fungus Fusarium heterosporium
WEHI-1215113	Flunarizine dihydrochloride	Ca2+ a+ channel blocker; vasodilator
WEHI-1215114	Fluspirilene	Dopamine receptor antagonist; antipsychotic
WEHI-1215115	L-Glutamic acid hydrochloride	Endogenous excitatory amino acid neurotransmitter
WEHI-1215116	GW7647	Potent agonist of peroxisome proliferator-activated alpha (PPAR-alpha)
WEHI-1215117	Ellipticine	Cytochrome P450 (CYP1A1)and DNA topoisomerase II inhibitor
WEHI-1215118	N-Methyl-beta-carboline-3-carboxamide	GABA-A receptor antagonist
WEHI-1215119	Fusidic acid sodium	Inhibits protein synthesis in prokaryotes
WEHI-1215120	Furosemide	Na+,K+,Cl- cotransport
WEHI-1215121	5-fluoro-5`-deoxyuridine	DNA synthesis inhibitor; antiproliferative
WEHI-1215122	cis-(Z)-Flupenthixol dihydrochloride	Dopamine receptor antagonist; antipsychotic
WEHI-1215123	Ganciclovir	Pro-drug nucleoside analog; upon thymidine kinase expression,converted to a phosphorylated active analog and incorporated into DNA, causing death of the malignant dividing cell
WEHI-1215124	alpha-Guanidinoglutaric acid	Endogenous convulsant; nitric oxide synthase (NOS) inhibitor
WEHI-1215125	RepSox	RepSox Inhibits TGF-beta receptor signaling Retroviral transduction of Sox2, Oct4, and Klf4 genes results in direct reprogramming of somatic cells into induced pluripotent stem cells (iPSCs)
WEHI-1215126	DPO-1	Blocker of the IKur ultrarapid delayed rectifier current and Kv15 potassium channel
WEHI-1215127	Fenoterol hydrobromide	Beta2-adrenoceptor agonist; bronchodilator
WEHI-1215128	p-Fluoro-L-phenylalanine	Substrate for tyrosine hydroxylase; arrests cells at G2
WEHI-1215129	Esomeprazole magnesium dihydrate	Esomeprazole magnesium dihydrate is a leading proton pump inhibitor
WEHI-1215130	Flupirtine maleate	NMDA glutamate receptor antagonist; centrally acting analgesic
WEHI-1215131	Furafylline	Cytochrome P4501A2 inhibitor
WEHI-1215132	Gallamine triethiodide	M2 muscarinic acetylcholine receptor antagonist; muscle relaxant
WEHI-1215133	GW9508	GW9508 is a selective FFA1/GPR40 agonist
WEHI-1215134	Emodin	p56lck Tyrosine kinase inhibitor
WEHI-1215135	(-)-Eseroline fumarate	Metabolite of physostigmine (eserine); potent analgesic; cholinesterase inhibitor
WEHI-1215136	S-(+)-Fluoxetine hydrochloride	Selective serotonin reuptake inhibitor
WEHI-1215137	Fluphenazine dihydrochloride	Dopamine receptor antagonist; antipsychotic
WEHI-1215138	Fenoldopam bromide	Peripheral D1 dopamine receptor agonist
WEHI-1215139	FPL 64176	Potent L-type Ca2+ channel activator
WEHI-1215140	Guanidinyl-naltrindole di-trifluoroacetate	Selective kappa opioid receptor antagonist
WEHI-1215141	GBR-12935 dihydrochloride	Dopamine reuptake inhibitor
WEHI-1215142	Isoguvacine hydrochloride	GABA-A, GABA-C
WEHI-1215143	Paliperidone	Atypical antipsychotic; active metabolite of risperidone
WEHI-1215144	DL-threo-beta-hydroxyaspartic acid	Glutamate transport inhibitor
WEHI-1215145	17alpha-hydroxyprogesterone	Metabolite of progesterone
WEHI-1215146	L-Histidine hydrochloride	Histamine precursor
WEHI-1215147	4-Hydroxybenzhydrazide	Phenylalanine ammonia-lyase inhibitor; used to measure reducing sugar levels
WEHI-1215148	R-(+)-7-Hydroxy-DPAT hydrobromide	Selective D3 dopamine receptor agonist; active enantiomer of (±)-7-hydroxy-DPAT
WEHI-1215149	Iodoacetamide	Alkylating reagent for cysteine and histidine residues in proteins; irreversible protein inhibitor
WEHI-1215150	Guvacine hydrochloride	GABA uptake inhibitor
WEHI-1215151	Hypotaurine	Antioxidant that binds hydroxyl radicals; GABA transport inhibitor
WEHI-1215152	Ciproxifan hydrochloride	H3 histamine receptor antagonist
WEHI-1215153	1,3,5-tris(4-hydroxyphenyl)-4-propyl-1H-pyrazole	Specific estrogen receptor alpha (ERalpha) agonist
WEHI-1215154	(±)-8-Hydroxy-DPAT hydrobromide	Selective 5-HT1A serotonin receptor agonist
WEHI-1215155	Hemicholinium-3	Potent and selective choline uptake blocker
WEHI-1215156	HA-100	Inhibitor of protein kinase A (PKA), protein kinase C (PKC) and myosin light chain kinase (MLCK)
WEHI-1215157	(±)-AMPA hydrobromide	Potent excitatory amino acid that interacts selectively with central AMPA/kainate glutamate receptors
WEHI-1215158	Gabapentin	Anticonvulsant that may modulate certain types of Ca2+ channel currents; analgesic
WEHI-1215159	1-(4-Hydroxybenzyl)imidazole-2-thiol	Dopamine beta-hydroxylase inhibitor
WEHI-1215160	Dopamine hydrochloride	Endogenous neurotransmitter
WEHI-1215161	BU99006	Irreversible I2 imidazoline binding site ligand
WEHI-1215162	BNTX maleate salt hydrate	BNTX is a selective d1 non peptide opioid receptor antagonist BNTX is used as a tool for the study of various function of opioid receptors including alcohol and drug dependence
WEHI-1215163	Ipratropium bromide	Muscarinic acetylcholine receptor antagonist; bronchodilator
WEHI-1215164	Muscimol hydrobromide	GABA-A, GABA-C
WEHI-1215165	DL-Homatropine hydrobromide	Muscarinic acetylcholine receptor antagonist
WEHI-1215166	Hydralazine hydrochloride	Non-selective MAO-A/B inhibitor; antihypertensive
WEHI-1215167	Hydrocortisone	Primary glucocorticoid secreted by the adrenal cortex
WEHI-1215168	Histamine dihydrochloride	Endogenous neurotransmitter
WEHI-1215169	MNS	Src and Syk kinase inhibitor; prevents phosphorylation and cytoskeletal association of GPIIb/IIIa and talin
WEHI-1215170	N-Methylhistaprodifen dioxalate salt	H1 histamine receptor agonist
WEHI-1215171	Ibudilast	Phosphodiesterase IV (PDE IV) inhibitor
WEHI-1215172	Idarubicin	Antineoplastic
WEHI-1215173	Guanabenz acetate	Centrally acting alpha2 adrenoceptor agonist; antihypertensive
WEHI-1215174	(±)-Vanillylmandelic acid	Metabolite of epinephrine
WEHI-1215175	4-Imidazolemethanol hydrochloride	Histonol dehydrogenase Inhibitor
WEHI-1215176	Lithium Chloride	Anti-manic drug used in the treatment of bipolar depression; inhibitor of inositol monophosphatase
WEHI-1215177	(+)-Hydrastine	Potent competitive GABA-A receptor antagonist which is more potent than bicuculline; isolated from Corydalis stricta
WEHI-1215178	Hexahydro-sila-difenidol hydrochloride, p-fluoro analog	High affinity muscarinic acetylcholine receptor antagonist, but displays altered selectivity (M3 > M1 > M2)
WEHI-1215179	Imidazole-4-acetic acid hydrochloride	Competitive antagonist at GABA-C receptors
WEHI-1215180	JFD00244	A SIRT (sirtuin, human silent information regulator) inhibitor
WEHI-1215181	6-Hydroxymelatonin	Melatonin metabolite with agonist activity
WEHI-1215182	Hexamethonium dichloride	Nicotinic acetylcholine receptor antagonist
WEHI-1215182	Hexamethonium bromide	Blocks nicotinic acetylcholine receptors at autonomic ganglia
WEHI-1215183	JS-K	Nitric oxide donor; antiproliferative
WEHI-1215184	(±)-7-Hydroxy-DPAT hydrobromide	Selective D3 dopamine receptor agonist
WEHI-1215185	L-165,041	Peroxisome proliferator-activated receptor (PPAR) gamma agonist
WEHI-1215186	Histamine, R(-)-alpha-methyl-, dihydrochloride	Potent, selective H3 histamine receptor agonist which crosses the blood-brain barrier; inhibits histamine synthesis and release
WEHI-1215187	CPNQ	Prevents huntingtin-mediated proteosome dysfunction and reduces alpha-synuclein-mediated toxicity; promotes inclusion formation in cellular models of Huntington`s and Parkinson`s disease
WEHI-1215188	GR 55562 dihydrobromide	Selective 5-HT1B/1D serotonin receptor antagonist
WEHI-1215189	Glipizide	ATP-dependent K+ channel blocker
WEHI-1215190	Bendamustine hydrochloride	DNA-alkylator with a distinct pattern of activity Bendamustine activates DNA-damage stress response and apoptosis; inhibits mitotic checkpoints; and induces mitotic catastrophe
WEHI-1215191	SB 218795	Non-peptide NK3 tachykinin receptor antagonist
WEHI-1215192	Retinoic acid p-hydroxyanilide	Vitamin A acid analog with antiproliferative activity in cultured human breast cancer cells
WEHI-1215193	MHPG sulfate potassium	Norepinephrine metabolite
WEHI-1215194	5-Hydroxy-L-tryptophan	Serotonin precursor; antidepressant; anti-epileptic
WEHI-1215195	5-hydroxydecanoic acid sodium	Blocks post ischemic actions of the K+ channel activator cromakalim
WEHI-1215196	NSC 95397	Selective, irreversible Cdc25 dual specificity phosphatase inhibitor
WEHI-1215197	IMID-4F hydrochloride	Imidazoline-based K(ATP) channel blocker
WEHI-1215198	GYKI 52466 hydrochloride	Selective AMPA/kainate glutamate receptor antagonist; anticonvulsant; skeletal muscle relaxant
WEHI-1215199	4-Hydroxy-3-methoxyphenylacetic acid	Dopamine metabolite
WEHI-1215200	6-Hydroxy-DL-DOPA	Precursor of the catecholaminergic neurotoxin, 6-hydroxydopamine; converted to 6-hydroxydopamine by L-aromatic amino acid decarboxylase
WEHI-1215201	Hispidin	Potent protein kinase C-beta inhibitor
WEHI-1215202	Nelfinavir mesylate hydrate	Nelfinavir is a HIV protease inhibitor; antiretroviral; and anti-tumor agent
WEHI-1215203	Hydroxylamine hydrochloride	Monoamine oxidase inhibitor
WEHI-1215204	R-(+)-8-Hydroxy-DPAT hydrobromide	Full 5-HT1A serotonin receptor agonist; active enantiomer of (±)-8-hydroxy-DPAT
WEHI-1215205	Imazodan	Selective phosphodiesterase II (PDEII) inhibitor
WEHI-1215206	ML-7	Selective myosin light chain kinase (MLCK) inhibitor
WEHI-1215207	3-Isobutyl-1-methylxanthine	Potent phosphodiesterase inhibitor; more active than theophylline at adenosine receptors
WEHI-1215208	Iproniazid phosphate	Monoamine oxidase inhibitor
WEHI-1215209	m-Iodobenzylguanidine hemisulfate	Antitumor agent which inhibits ADP ribosylation; induces changes in the mitochondrial membrane potential, activation of caspase-3 and DNA fragmentation
WEHI-1215210	Imetit dihydrobromide	Potent and selective H3 histamine receptor agonist
WEHI-1215211	JL-18	Clozapine analog which is 25 fold selective for the D4 dopamine receptor versus the D2 dopamine receptor
WEHI-1215212	Kenpaullone	CDK1, CDK2, CDK5
WEHI-1215213	LY-367,265	Inhibits serotonin reuptake; 5-HT2A serotonin receptor antagonist
WEHI-1215214	CP-154526 hydrochloride	CP-154526 is a selective, non-peptide antagonist of corticotropin releasing factor receptors (CRF1)
WEHI-1215215	(±)-Ibotenic acid	Potent NMDA/metabotropic glutamate receptor agonist; excitotoxin; originally isolated from Amanita pantherina and Amanita muscaria
WEHI-1215216	Idazoxan hydrochloride	I2-imidazoline agonist; I1-imidazoline antagonist; alpha2-Adrenergic antagonist
WEHI-1215217	S(+)-Ibuprofen	Active enantiomer of Ibuprofen; NSAID
WEHI-1215218	Kainic acid	Excitatory amino acid receptor agonist selective for the kainate glutamate receptor subtype; conformationally restricted analog of L-glutamic acid
WEHI-1215219	U-73343	Inactive analog of U73122 (Rack 16, Well D06)
WEHI-1215220	LY-310,762 hydrochloride	Potent, selective 5-HT 1D serotonin receptor antagonist
WEHI-1215221	NNC 55-0396	Selective T-type calcium channel inhibitor
WEHI-1215222	Ifenprodil tartrate	Blocks the polyamine binding site associated with the NMDA glutamate receptor; neuroprotective
WEHI-1215223	1-(5-Isoquinolinylsulfonyl)-3-methylpiperazine dihydrochloride	Protein kinase C (PKC) inhibitor
WEHI-1215224	L-N6-(1-Iminoethyl)lysine hydrochloride	Selective inducible nitric oxide synthase (iNOS) inhibitor
WEHI-1215225	p-Iodoclonidine hydrochloride	High affinity alpha2 adrenoceptor agonist
WEHI-1215226	Molindone hydrochloride	D2 dopamine receptor antagonist; monoamine oxidase inhibitor
WEHI-1215227	Ketoconazole	Potent inhibitor of cytochrome P450c17 enzyme; antifungal agent
WEHI-1215228	L-701,324	Selective antagonist at the glycine site of the NMDA glutamate receptor
WEHI-1215229	Olvanil	Vanilloid receptor agonist
WEHI-1215230	Lidocaine hydrochloride	Anti-arrhythmic; local anesthetic
WEHI-1215231	Ro 90-7501	Inhibits amyloid beta42 (Abeta42) fibril formation
WEHI-1215232	Isotharine mesylate	beta-Adrenoceptor agonist; bronchodilator
WEHI-1215233	(-)-Isoproterenol hydrochloride	beta-Adrenoceptor agonist; increases cytosolic cAMP
WEHI-1215234	3-Iodo-L-tyrosine	Tyrosine hydroxylase inhibitor
WEHI-1215235	R(+)-IAA-94	Potent Cl- channel inhibitor
WEHI-1215236	IB-MECA	Selective A3 adenosine receptor agonist
WEHI-1215237	loxoprofen	Non-steroidal anti-inflammatory (NSAID) drug; analgesic
WEHI-1215238	Lomefloxacin hydrochloride	DNA gyrase inhibitor
WEHI-1215239	Lidocaine N-ethyl bromide quaternary salt	Quaternary lidocaine derivative which blocks both fast, Na+-dependent action potentials and voltage-dependent, non-inactivating Na+ conductance
WEHI-1215240	1-(5-Isoquinolinylsulfonyl)-2-methylpiperazine dihydrochloride	Inhibitor of cyclic nucleotide dependent protein kinase (PKA) and protein kinase C (PKC)
WEHI-1215241	Indatraline hydrochloride	Potent inhibitor of dopamine, norepinephrine and serotonin reuptake
WEHI-1215242	Aurothioglucose	Potent PKC iota - Par6 interaction inhibitor; Disrupts a rac1 signaling pathway required for growth of a cancer cell line
WEHI-1215243	Labetalol hydrochloride	Competitive beta-adrenoceptor antagonist
WEHI-1215244	Lamotrigine	Anticonvulsant
WEHI-1215245	4-Amidinophenylmethanesulfonyl fluoride hydrochloride	Irreversible inhibitor of serine proteases with lysine or arginine substrate specificities
WEHI-1215246	(-)-Tetramisole hydrochloride	Inhibits multiple mammalian alkaline phosphatases
WEHI-1215247	Ivermectin	Positive allosteric modulator of alpha7 neuronal nicotinic acetylcholine receptor; also modulates glutamate-GABA-activated chloride channels
WEHI-1215248	Iofetamine hydrochloride	Reference standard; radio-iodinated iofetamine is used to image brain blood flow
WEHI-1215249	3-(1H-Imidazol-4-yl)propyl di(p-fluorophenyl)methyl ether hydrochloride	H3 Histamine receptor antagonist
WEHI-1215250	K 185	Melatonin receptor antagonist
WEHI-1215251	L-162,313	Non-peptide AT1 angiotensin II receptor agonist
WEHI-1215252	alpha-Lobeline hydrochloride	Neuronal nicotinic acetylcholine receptor agonist
WEHI-1215253	LE 300	Potent, selective D1 dopamine receptor antagonist
WEHI-1215254	L-655,708	Selective ligand for the benzodiazepine site of GABA-A receptors which contain the alpha5 subunit
WEHI-1215255	Imiloxan hydrochloride	Selective alpha2B-adrenoceptor antagonist
WEHI-1215256	ICI 204,448 hydrochloride	kappa Opioid receptor agonist that does not cross the blood brain barrier
WEHI-1215257	Isonipecotic acid	GABA-A receptor agonist
WEHI-1215258	Loperamide hydrochloride	Meperidine congener which binds to opioid receptors; Ca2+ channel antagonist
WEHI-1215259	LY-294,002 hydrochloride	Specific phosphatidylinositol 3-kinase (PI3K) inhibitor
WEHI-1215260	(±)-Isoproterenol hydrochloride	Sympathomimetic amine acting almost exclusively on beta adrenoceptors; bronchodilator
WEHI-1215260	S(+)-Isoproterenol (+)-bitartrate	Sympathomimetic amine acting almost exclusively on beta adrenoceptors; bronchodilator; less active enantiomer of Isoproterenol
WEHI-1215261	Stevioside	Noncaloric natural sweetener; inhibits transepithelial transport of para-aminohippurate (PAH) by interfering with the organic anion transport system
WEHI-1215262	SB-525334	A potent activin receptor-like kinase (ALK5)/ type I TGFß-receptor kinase inhibitor
WEHI-1215263	CP-471474	CP-471474 is a broad spectrum inhibitor of matrix metalloproteinases
WEHI-1215264	beta-Lapachone	Induces apoptosis in HL-60 cells; anticancer agent
WEHI-1215265	Lonidamine	Inhibits the energy metabolism of neoplastic cells by interfering with mitochondrial hexokinase, cellular respiration, and glycolysis; damages cell and mitochondrial membranes
WEHI-1215266	L-687,384 hydrochloride	Putative sigma-1 receptor agonist
WEHI-1215267	TMPH hydrochloride	Potent inhibitor of neuronal nicotinic receptors Subtype specific (alpha3/4 and beta 2/4 combinations)
WEHI-1215268	SC-236	SC-236 is a COX-2 inhibitor
WEHI-1215269	4-Methylpyrazole hydrochloride	Alcohol dehydrogenase inhibitor
WEHI-1215270	PD-161570	PD-161570 is an inhibitor of human FGF-1 receptor tyrosine kinase
WEHI-1215271	Metergoline	5-HT1/5-HT2 Serotonin receptor antagonist; analgesic; antipyretic
WEHI-1215272	Meclofenamic acid sodium	Cyclooxygenase and 5-Lipoxygenase inhibitor
WEHI-1215273	SC-58125	SC-58125 is a selective cyclooxygenase 2 (COX-2) inhibitor
WEHI-1215274	MDL 28170	Cell permeable calpain I and II inhibitor
WEHI-1215275	Lorglumide sodium	Potent and selective non-peptide cholecystokinin (CCK) receptor antagonist; orally active
WEHI-1215276	Linopirdine	Stimulates release of acetylcholine and other neurotransmitters; cognitive enhancer
WEHI-1215277	Nocodazole	Disrupts microtubules by binding to beta-tubulin
WEHI-1215278	BBMP	Mitochondrial permeability transition pore (PTP) inhibitor PTP inhibitors and mitochondrial depolarization are potential therapeutics for neurodegenerative diseases
WEHI-1215279	(-)-cis-(1S,2R)-U-50488 tartrate	Potent sigma receptor ligand
WEHI-1215280	Milrinone	Phosphodiesterase III inhibitor
WEHI-1215281	6-Methyl-2-(phenylethynyl)pyridine hydrochloride	Highly selective, non-competitive mGluR5 metabotropic glutamate receptor antagonist
WEHI-1215282	2-methoxyestradiol	Inhibitor of angiogenesis and endothelial cell proliferation
WEHI-1215283	CHM-1 hydrate	Possesses antimitotic antitumor activity It is a potent and selective antitumor agent in human hepatocellular carcinoma CHM-1 induces apoptosis, and it binds tubulin and inhibits tubulin polymerization
WEHI-1215284	L-741,626	Selective D2 dopamine receptor antagonist
WEHI-1215285	N-omega-Methyl-5-hydroxytryptamine oxalate salt	Serotonin receptor ligand
WEHI-1215286	Mianserin hydrochloride	Serotonin receptor antagonist
WEHI-1215287	Mizoribine	Arrests at G/S; inhibits de novo synthesis of nucleotides by inhibition of inosine monophosphate dehydrogenase
WEHI-1215288	Clorgyline hydrochloride	Selective MAO-A inhibitor
WEHI-1215289	(±)-alpha-Methyl-4-carboxyphenylglycine	Competitive metabotropic glutamate receptor antagonist
WEHI-1215290	Mibefradil dihydrochloride	T-type Ca2+ channel blocker
WEHI-1215291	Cysteamine hydrochloride	Induces duodenal ulcers in rats, potent depletion of prolactin concentrations in pituitary tissue in vivo and in vitro and depletion of somatostatin concentrations
WEHI-1215292	NG-Monomethyl-L-arginine acetate	Nitric oxide synthase inhibitor; blocks formation of endothelium-derived relaxing factor (EDRF)
WEHI-1215293	cis(+-)-8-OH-PBZI hydrobromide	D3 dopamine receptor agonist
WEHI-1215294	L-703,606 oxalate salt hydrate	Potent and selective non-peptide NK-1 tachykinin receptor antagonist
WEHI-1215295	Moxonidine hydrochloride	Selective alpha2A adrenoreceptor agonist; imidazoline binding site agonist; antihypertensive
WEHI-1215296	Mevastatin	Ras, Rho
WEHI-1215297	S-Methylisothiourea hemisulfate	Selective inducle nitric oxide synthase inhibitor
WEHI-1215298	MRS 2179	Competitive P2Y1 receptor antagonist
WEHI-1215299	1-Methylhistamine dihydrochloride	Histamine metabolite that crosses the blood-brain barrier
WEHI-1215300	N6-Methyladenosine	Adenosine analog useful for an adenosine reference standard since it is a poor substrate for adenosine deaminase
WEHI-1215301	alpha,beta-Methylene adenosine 5`-triphosphate dilithium	P2 receptor agonist that is more potent than ATP at the P2X subtype
WEHI-1215302	MK-912	Selective alpha2A adrenoreceptor agonist
WEHI-1215303	BW 723C86	5-HT2B serotonin receptor agonist
WEHI-1215304	Metoclopramide hydrochloride	5-HT3 Serotonin receptor antagonist; D2 dopamine receptor antagonist; anti-emetic
WEHI-1215305	CP-101537	CP-101537 is a MMP inhibitor, candidate drug for myocardial infarction therapy, and antibacterial
WEHI-1215306	8-Methoxymethyl-3-isobutyl-1-methylxanthine	Selective inhibitor of Ca2+-calmodulin-dependent phosphodiesterase (PDE I)
WEHI-1215307	MG 624	Nicotinic acetylcholine receptor antagonist; selectively inhibits alpha-bungarotoxin sensitive receptors that contain the alpha7 subunit
WEHI-1215308	Meloxicam sodium	Non-steroidal anti-inflammatory drug (NSAID) that shows 300-fold selectivity for cyclooxygenase-2 (COX-2) vs cyclooxygenase-1 (COX-1)
WEHI-1215309	Moxisylyte hydrochloride	alpha1-Adrenoceptor antagonist
WEHI-1215310	(S)-MAP4 hydrochloride	mGluR4,6,7
WEHI-1215311	Methoxamine hydrochloride	alpha1 Adrenoceptor agonist
WEHI-1215312	(±)-3-(3,4-dihydroxyphenyl)-2-methyl-DL-alanine	L-aromatic amino acid decarboxylase inhibitor; antihypertensive
WEHI-1215313	Levallorphan tartrate	Opioid receptor antagonist
WEHI-1215314	R(-)-Me5	Potent sodium channel antagonist
WEHI-1215315	BIO	Potent, selective, reversible, and ATP-competitive glycogen synthase kinase 3alpha/beta (GSK-3alpha/beta) inhibitor
WEHI-1215316	MK-886	Potent and specific inhibitor of leukotriene biosynthesis
WEHI-1215317	S-Methyl-L-thiocitrulline acetate	Potent inhibitor of NOS; more potent than L-thiocitrulline
WEHI-1215318	(±)-Methoxyverapamil hydrochloride	L-type Ca2+ channel antagonist
WEHI-1215319	Mitoxantrone	DNA synthesis inhibitor
WEHI-1215320	MRS 2159	P2X1 receptor antagonist
WEHI-1215321	AFMK	Melatonin metabolite; antioxidant; free radical scavenger; inhibits LPS-mediated production of TNFalpha and IL-8 in neutrophils
WEHI-1215322	Dihydrocapsaicin	Capsaicin analog
WEHI-1215323	MRS 1523	Selective A3 adenosine receptor antagonist in rat
WEHI-1215324	Mexiletene hydrochloride	Sodium channel blocker
WEHI-1215325	alpha-Methyl-DL-tyrosine methyl ester hydrochloride	Tyrosine hydroxylase inhibitor
WEHI-1215326	Metrazoline oxalate	Potent and selective imidazoline binding site ligand
WEHI-1215327	O-Methylserotonin hydrochloride	Nonselective serotonin receptor agonist that lacks affinity for the 5-HT3 receptor
WEHI-1215328	GR 127935 hydrochloride hydrate	Selective 5-HT1B/1D serotonin receptor antagonist
WEHI-1215329	L-745,870 hydrochloride	Selective D4 dopamine receptor antagonist
WEHI-1215330	(-)-Naproxen sodium	COX-1 and COX-2 inhibitor
WEHI-1215331	Methylergonovine maleate	Dopamine antagonist; ergot alkaloid which interacts with serotonergic, dopaminergic and alpha-adrenergic systems
WEHI-1215332	ML 10302	Potent, selective 5-HT4 serotonin receptor agonist
WEHI-1215333	Rufinamide	Broad-spectrum anticonvulsant
WEHI-1215334	L-Methionine sulfoximine	Ornithine decarboxylase activator; glutamine synthetase inhibitor
WEHI-1215335	GW9662	Irreversible peroxisome proliferator-activated receptor-gamma (PPAR-gamma) inhibitor
WEHI-1215336	2,6-Difluoro-4-[2-(phenylsulfonylamino)ethylthio]phenoxyacetamide	Selective, high affinity AMPA ionotropic glutamate receptor agonist; reduces ischemia-induced performance deficits in rats
WEHI-1215337	Mifepristone	Progesterone receptor antagonist
WEHI-1215338	Minocycline hydrochloride	Basement membrane protease inhibitor; inhibits endothelial cell proliferation and angiogenesis
WEHI-1215339	Methiothepin mesylate	5-HT1E, 5-HT1F, 5-HT6
WEHI-1215340	MDL 105,519	High affinity NMDA glutamate receptor antagonist at the glycine site
WEHI-1215341	nor-Binaltorphimine dihydrochloride	Highly selective kappa opioid receptor antagonist
WEHI-1215342	PD-407824	PD-407824 is a Wee1/Chk1 inhibitor
WEHI-1215343	Eprosartan mesylate	Angiotensin II type 1 (AT1) receptor antagonist; anti-hypertensive
WEHI-1215344	Nicardipine hydrochloride	L-type Ca2+ channel antagonist; antihypertensive
WEHI-1215345	NF 023	Potent, selective P2X1 receptor antagonist
WEHI-1215346	L-alpha-Methyl-p-tyrosine	Tyrosine hydroxylase inhibitor
WEHI-1215347	Maprotiline hydrochloride	Selective norepinephrine reuptake inhibitor
WEHI-1215348	2-Methyl-5-hydroxytryptamine maleate	5-HT3 Serotonin receptor agonist
WEHI-1215349	Nemadipine-A	An L-type calcium channel alpha1-subunit antagonist
WEHI-1215350	Sivelestat sodium salt hydrate	Sivelestat is a competitive human neutrophil elastase (HNE) inhibitor (IC50 = 44 nM, Ki = 02 µM) It also inhibits leukocyte elastase obtained from rabbit, rat, hamster and mouse (IC50 = 19 to 49 nM)
WEHI-1215351	Neostigmine bromide	Reversible acetylcholinesterase inhibitor
WEHI-1215352	S-Nitrosoglutathione	Nitric oxide donor in vivo
WEHI-1215353	NG-Nitro-L-arginine	Potent nitric oxide synthase inhibitor
WEHI-1215354	SB-215505	Selective 5-HT2B serotonin receptor antagonist; 100-fold higher affinity at 2B versus 2C
WEHI-1215355	H-8 dihydrochloride	PKA, PKG
WEHI-1215356	alpha-Methyl-5-hydroxytryptamine maleate	5-HT2 Serotonin receptor agonist
WEHI-1215357	Moclobemide	Reversible monoamine oxidase A inhibitor (MAOI); antidepressant
WEHI-1215358	p-MPPF dihydrochloride	Selective 5-HT1A serotonin receptor antagonist
WEHI-1215359	CR 2249	Facilitates glycine action at NMDA glutamate receptors
WEHI-1215360	NCS-382	gamma-Hydroxybutyrate receptor antagonist
WEHI-1215361	Naphazoline hydrochloride	alpha-Adrenoceptor agonist; imidazoline receptor agonist; vasoconstrictor
WEHI-1215362	Naloxone hydrochloride	Opioid receptor antagonist
WEHI-1215363	1-Methylimidazole	Anti-inflammatory; prostaglandin H synthase inhibitor; antithyroid drug
WEHI-1215364	Metolazone	Diuretic; antihypertensive
WEHI-1215365	MDL 26,630 trihydrochloride	Spermidine analog that activates the polyamine site associated with the NMDA glutamate receptor
WEHI-1215366	Levetiracetam	Anticonvulsant; antiepileptic; exact mechanism of action is unclear but may be related to a synaptic vesicle protein
WEHI-1215367	S-(4-Nitrobenzyl)-6-thioinosine	Potent adenosine uptake inhibitor
WEHI-1215368	Nalidixic acid sodium	Inhibits bacterial DNA polymerase (DNA gyrase)
WEHI-1215369	7-Nitroindazole	Selective inhibitor of brain nitric oxide synthase
WEHI-1215370	Noscapine hydrchloride	Antitussive; naturally occurring opium alkaloid
WEHI-1215371	Mecamylamine hydrochloride	Nicotinic acetylcholine receptor antagonist
WEHI-1215372	Fenobam	Potent, selective, noncompetitive glutamate mGluR5 receptor antagonist
WEHI-1215373	DFB	Positive allosteric modulator of the mGluR5 metabotropic glutamate receptor
WEHI-1215374	ZM 39923 hydrochloride	Janus kinase 3 (JNK-3) inhibitor
WEHI-1215375	Naltrexone hydrochloride	Opioid receptor antagonist with greater potency and longer duration of action than its N-allyl congener, naloxone
WEHI-1215376	NG-Nitro-L-arginine methyl ester hydrochloride	Competitive inhibitor of nitric oxide synthase
WEHI-1215377	PMEG hydrate	potent inhibition of the nuclear DNA polymerases resulting in inhibition of DNA synthesis and/or DNA repair
WEHI-1215378	T0070907	T0070907 is very similar in structure and activity to the PPARgamma antagonist GW9662 T0070907 is more potent and has higher selectivity for PPAR-gamma over all other subtypes (about 800-fold)
WEHI-1215379	Methapyrilene hydrochloride	H1 Histamine receptor antagonist
WEHI-1215380	(±)-Muscarine chloride	Muscarinic acetylcholine receptor agonist
WEHI-1215381	S-Nitroso-N-acetylpenicillamine	Nitric oxide donor; activates soluble guanylyl cyclase
WEHI-1215382	(±)-Normetanephrine hydrochloride	Norepinephrine metabolite
WEHI-1215383	CI-976	Potent and selective acyl coenzyme A: cholesterol acyltransferase inhibitor
WEHI-1215384	Naltrindole hydrochloride	Highly selective, non-peptide delta opioid receptor antagonist that is active when administered peripherally
WEHI-1215385	Memantine hydrochloride	Antagonist of NMDA glutamate receptors; stimulates dopamine release
WEHI-1215386	Methoctramine tetrahydrochloride	Selective M2 muscarinic acetylcholine receptor antagonist
WEHI-1215387	Methysergide maleate	Serotonin receptor antagonist; antimigraine
WEHI-1215388	PF-573228	PF-573228 is a focal adhesion kinase (FAK) inhibitor; Non-receptor tyrosine kinase inhibitor
WEHI-1215389	Nialamide	Monoamine oxidase inhibitor
WEHI-1215390	AMN082	Selective allosteric mGluR7 receptor agonist
WEHI-1215391	6-Nitroso-1,2-benzopyrone	Poly(ADP-ribose) polymerase (PARP) ligand which preferentially destabilizes one of the two zinc-fingers inactivating the enzyme
WEHI-1215392	Sertraline hydrochloride	Selective serotonin reuptake inhibitor; antidepressant
WEHI-1215393	Me-3,4-dephostatin	Selective inhibitor of protein tyrosine phosphatase 1B and SHPTP-1
WEHI-1215394	(+)-MK-801 hydrogen maleate	Highly potent and selective non-competitive NMDA glutamate receptor antagonist
WEHI-1215395	Ethopropazine hydrochloride	Butyrylcholinesterase inhibitor; antiparkinsonian
WEHI-1215396	S15535	Potent, orally active, partial 5-HT1A receptor agonist
WEHI-1215397	Nomifensine maleate	Dopamine reuptake inhibitor; antidepressant
WEHI-1215398	NAN-190 hydrobromide	Potent 5-HT1A serotonin receptor antagonist that lacks TFMPP-like stimulus properties
WEHI-1215399	Nordihydroguaiaretic acid from Larrea divaricata (creosote bush)	Lipoxygenase inhibitor
WEHI-1215400	NADPH tetrasodium	Cofactor for many enzymes, including nitric oxide synthase
WEHI-1215401	NO-711 hydrochloride	Potent and selective GABA uptake inhibitor
WEHI-1215402	PHA-543613	PHA-543613 is a potent selective a7 nAChR agonist
WEHI-1215403	Olomoucine	Potent and selective inhibitor of cdc2, cdk and cyclin-dependent kinases
WEHI-1215404	(±)-Octoclothepin maleate	D2 Dopamine receptor antagonist; serotonin receptor antagonist
WEHI-1215405	O-Phospho-L-serine	Competitive NMDA glutamate receptor antagonist with close structural similarity to L-glutamate
WEHI-1215406	Pancuronium bromide	Aminosteroidal neuromuscular blocking agent; skeletal muscle relaxant
WEHI-1215407	Valproic acid sodium	Anticonvulsant
WEHI-1215408	Pyrilamine maleate	H1 Histamine receptor antagonist
WEHI-1215409	NS-1619	Selective large conductance Ca2+-activated K+-channel activator
WEHI-1215410	Oleic Acid	Activates protein kinase C in hepatocytes; uncouples oxidative phosphorylation
WEHI-1215411	TG003	Potent, specific, and reversible Cdc2-like kinase (Clk) inhibitor Competes with ATP
WEHI-1215412	Progesterone	Suppresses ovulation; induces maturation and secretory activity of the uterine endothelium
WEHI-1215413	(±)-Propranolol hydrochloride	beta Adrenoceptor antagonist; cardiac depressant (anti-arrhythmic)
WEHI-1215414	3-alpha,21-Dihydroxy-5-alpha-pregnan-20-one	Positive allosteric modulator of GABA-A receptors
WEHI-1215415	Promethazine hydrochloride	H1 Histamine receptor antagonist; anticholinergic
WEHI-1215416	Nisoxetine hydrochloride	Potent and selective norepinephrine reuptake blocker
WEHI-1215417	CP-66713	CP-66713 is an adenosine A2 receptor antagonist
WEHI-1215418	Oxymetazoline hydrochloride	Partial alpha2A adrenoceptor agonist; agonist at serotonin 5-HT1A, 5-HT1B and 5-HT1D receptors and a mixed agonist-antagonist at 5-HT2C receptors
WEHI-1215419	SKF-525A hydrochloride	Inhibitor of microsomal drug metabolism
WEHI-1215420	Pirfenidone	Inhibitor of collagen production and fibroblast proliferation
WEHI-1215421	Thiolactomycin	Inhibits bacterial, not eukaryotic, myristate synthesis Effective as antitrypanosomal and antimalarial
WEHI-1215422	3-n-Propylxanthine	Weak competitive antagonist at both A1 and A2 adenosine receptors
WEHI-1215423	Nylidrin hydrochloride	beta Adrenoceptor agonist; peripheral vasodilator
WEHI-1215424	NBQX disodium	Neuroprotective AMPA/kainate glutamate receptor antagonist; water soluble salt of NBQX
WEHI-1215425	Sodium Oxamate	Competitive lactate dehydrogenase inhibitor
WEHI-1215426	Piceatannol	Non-receptor kinase Syk and Lck inhibitor
WEHI-1215427	1,3-Dimethyl-8-phenylxanthine	Selective A1 adenosine receptor antagonist
WEHI-1215428	Cisplatin	Induces intrastrand DNA crosslinks; effects are regulated by kinases, phosphatases and Ca2+/calmodulin
WEHI-1215429	Propafenone hydrochloride	Blocks hKv15 and ATP-sensitive K+ channels; beta-adrenoceptor antagonist
WEHI-1215430	Phenylephrine hydrochloride	alpha1 Adrenoceptor agonist; mydriatic; decongestant
WEHI-1215431	SB 242084 dihydrochloride hydrate	Selective 5-HT2c serotonin receptor antagonist; crosses the blood-brain barrier
WEHI-1215432	NS 2028	Specific soluble guanylyl cyclase inhibitor
WEHI-1215433	Oxybutynin Chloride	Muscarinic acetylcholine receptor antagonist
WEHI-1215434	Trandolapril	Angiotensin coverting enzyme (ACE) inhibitor
WEHI-1215435	LP44	A high affinity 5-HT7 receptor agonist
WEHI-1215436	PRE-084	Potent and highly selective sigma1 receptor agonist
WEHI-1215437	Podophyllotoxin	Antineoplastic glucoside; inhibitor of microtubule assembly
WEHI-1215438	5alpha-Pregnan-3alpha-ol-11,20-dione	Neurosteroid that acts as a positive allosteric modulator of the GABA-A receptor; anesthetic
WEHI-1215439	Naltriben methanesulfonate	Highly selective delta2 opioid receptor antagonist
WEHI-1215440	(±)-Octopamine hydrochloride	Neurotransmitter
WEHI-1215441	Oxiracetam	Nootropic agent, improves learning and memory, and prevents impairment of cognitive functions
WEHI-1215442	SB 216763	Potent, selective, cell permeable inhibitor of glycogen synthetase kinase-3 (GSK-3)
WEHI-1215443	TBB	Highly selective, ATP/GTP-competitive inhibitor of casein kinase 2 (CK2)
WEHI-1215444	PPNDS tetrasodium	P2X1 receptor antagonist
WEHI-1215445	NU2058	Selective cyclin-dependent kinase-2 (CDK2) inhibitor
WEHI-1215446	PNU-282987	Selective alpha7 nicotinic acetylcholine receptor (nAChR) agonist
WEHI-1215447	Naftopidil dihydrochloride	alpha1 Adrenoceptor antagonist; antihypertensive
WEHI-1215448	N-Oleoylethanolamine	Ceramidase inhibitor; inhibits sphingolipid signaling pathway
WEHI-1215449	Ouabain	Blocks movement of the H5 and H6 transmembrane domains of Na+-K+ ATPases
WEHI-1215450	Parthenolide	Inhibits serotonin release from platelets; inhibits production of leukotriene B4 and thromboxane B2
WEHI-1215451	AS605240	AS605240 is a potent and selective PI3K inhibitor
WEHI-1215452	Palmitoyl-DL-Carnitine chloride	Long-chain acylcarnitine; modulator of PKC activation; intermediate in mitochondrial fatty acid oxidation
WEHI-1215453	Pilocarpine nitrate	Nonselective muscarinic acetylcholine receptor agonist
WEHI-1215453	(+)-Pilocarpine hydrochloride	Cholinergic receptor agonist
WEHI-1215454	ODQ	Potent and selective NO-sensitive guanylyl cyclase inhibitor
WEHI-1215455	Oxotremorine methiodide	Nonselective muscarinic acetylcholine receptor agonist
WEHI-1215456	L-Glutamic acid, N-phthaloyl-	Selective NMDA glutamate receptor agonist
WEHI-1215457	Papaverine hydrochloride	Phosphodiesterase inhibitor
WEHI-1215458	R(-)-N6-(2-Phenylisopropyl)adenosine	A1 Adenosine receptor agonist
WEHI-1215459	Phosphomycin disodium	Antibiotic; interferes with cell wall synthesis
WEHI-1215460	Promazine hydrochloride	D2 dopamine receptor antagonist; phenothiazine antipsychotic
WEHI-1215461	Pirenzepine dihydrochloride	Selective M1 muscarinic acetylcholine receptor antagonist
WEHI-1215462	PD-184161	PD-184161 is a MEK inhibitor
WEHI-1215463	(±)-cis-Piperidine-2,3-dicarboxylic acid	Excitatory amino acid; NMDA glutamate receptor agonist
WEHI-1215464	Piribedil maleate	Non-selective dopamine receptor agonist
WEHI-1215465	Procaine hydrochloride	Na+ channel blocker
WEHI-1215466	Phaclofen	GABA-B receptor antagonist
WEHI-1215467	Pregnenolone sulfate sodium	Neurosteroid that antagonizes the GABA-A receptor chloride channels
WEHI-1215468	PD 168,077 maleate	Selective D4 dopamine receptor agonist
WEHI-1215469	Quinacrine dihydrochloride	Monoamine oxidase (MAO) inhibitor; antimalarial
WEHI-1215470	Phenelzine sulfate	Non-selective MAO-A/B inhibitor
WEHI-1215471	Putrescine dihydrochloride	Binds to the polyamine modulatory site of the NMDA glutamate receptor and potentiates NMDA-induced currents; precursor of spermidine
WEHI-1215472	Protriptyline hydrochloride	Norepinephrine reuptake blocker
WEHI-1215473	Paromomycin sulfate	Oligosacchiride-type antibiotic; interferes with protein synthesis
WEHI-1215474	2-Phenylaminoadenosine	Selective A2 adenosine receptor agonist; potent vasodilator; weak inhibitor of adenosine uptake by rat cerebral cortical synaptosomes
WEHI-1215475	BF-170 hydrochloride	Exhibits 3-fold greater binding affinity to tau than amyloid beta fibrils Does not inhibit amyloid beta
WEHI-1215476	PPADS	Selective P2 receptor antagonist which blocks responses at both pre- and post-junctional sites
WEHI-1215477	SU 6656	Selective Src family kinase inhibitor
WEHI-1215478	Quazinone	Phosphodiesterase III (PDE III) inhibitor
WEHI-1215479	Phentolamine mesylate	ATP-sensitive K+ channel blocker; alpha adrenoceptor antagonist
WEHI-1215480	PD173952	PD173952 is a Src family kinase inhibitor
WEHI-1215481	Pergolide methanesulfonate	Dopamine receptor agonist; antiparkinsonian
WEHI-1215482	1,10-Phenanthroline monohydrate	Metalloprotease inhibitor; chelates iron, zinc and other divalent metals
WEHI-1215483	R(+)-3PPP hydrochloride	Binds with high selectivity to sigma receptors, yet has no affinity for phencyclidine receptors; dopamine receptor agonist
WEHI-1215484	SC-57461A	SC-57461A is an inhibitor of leukotriene A4 hydrolase
WEHI-1215485	(±)-Quinpirole dihydrochloride	Selective D2-like dopamine receptor agonist which possesses some activity at D3 dopamine receptors
WEHI-1215485	(-)-Quinpirole hydrochloride	Selective D2-like dopamine receptor agonist with some selectivity for D3 sites
WEHI-1215486	Phosphonoacetic acid	DNA Polymerase inhibitor
WEHI-1215487	Propionylpromazine hydrochloride	D2 dopamine receptor antagonist; phenothiazine antipsychotic
WEHI-1215488	6(5H)-Phenanthridinone	Poly(ADP-ribose) Polymerase (PARP) inhibitor
WEHI-1215489	S(-)-3PPP hydrochloride	Dopamine autoreceptor agonist; postsynaptic dopamine receptor antagonist
WEHI-1215490	SID7969543	A SF-1 (or NR5A1) inhibitor
WEHI-1215491	Phenamil methanesulfonate	Irreversible inhibitor of amiloride-sensitive Na+ channels; derivative of amiloride
WEHI-1215492	LP 12 hydrochloride hydrate	5-HT7 receptor agonist displaying selectivity over D2, 5-HT1A and 5-HT2A receptors
WEHI-1215493	(-)-Perillic acid	Interferes with activity of p21ras and other small G proteins by inhibiting post-translational cysteine isoprenylation
WEHI-1215494	Prazosin hydrochloride	Peripheral alpha1 adrenoceptor antagonist
WEHI-1215495	Picotamide	Eicosenoid receptor antagonist; a thromboxane A2 antagonist; antiplatelet agent
WEHI-1215496	5alpha-Pregnan-3alpha-ol-20-one	Positive allosteric modulator of GABA-A chloride channels
WEHI-1215497	Prilocaine hydrochloride	Na+ channel blocker
WEHI-1215498	(±)-PPHT hydrochloride	Potent D2 dopamine receptor agonist
WEHI-1215499	Phenylbenzene-omega-phosphono-alpha-amino acid	Selective strychnine-sensitive glycine receptor antagonist
WEHI-1215500	Quinidine sulfate	Na+ channel blocker and Class I antiarrythmic; alkaloid isolated from the bark of the Cinchona family of South American trees
WEHI-1215501	Quipazine, 6-nitro-, maleate	Potent and selective serotonin reuptake inhibitor
WEHI-1215502	Tranylcypromine hydrochloride	MAO inhibitor; antidepressant
WEHI-1215503	Propantheline bromide	Muscarinic acetylcholine receptor antagonist; antispasmodic
WEHI-1215504	Propentofylline	Nerve growth factor stimulator; adenosine transport inhibitor; non-selective adenosine receptor antagonist
WEHI-1215505	BMS-193885	BMS-193885 is a potent, selective Y1 antagonist that is active in both acute and chronic animal models of food intake
WEHI-1215506	IC 261	Casein kinase-1 (CK-1delta/epsilon) inhibitor
WEHI-1215507	Bay 11-7082	Inhibitor of cytokine-induced IKB-alpha phosphorylation
WEHI-1215508	SMER28	Small molecule modulator of mammalian autophagy
WEHI-1215509	Quinelorane dihydrochloride	D2 Dopamine receptor agonist; 2-aminopyridine analog of Quinpirole
WEHI-1215510	Pargyline hydrochloride	MAO inhibitor, relatively selective for MAO-B
WEHI-1215511	(S)-Propranolol hydrochloride	Active beta-adrenoceptor receptor blocking enantiomer; 5-HT1 serotonin receptor antagonist
WEHI-1215512	K114	A fluorescent, amyloid-specific dye, an analogue of Congo Red and BSB that recognizes amyloid lesions and allows the quantitative monitoring of the formation of amyloid fibrils assembled from the Aß peptide, a-synuclein, and tau
WEHI-1215513	Bicalutamide (CDX)	A non-steroidal Androgen Receptor (AR) antagonist and a pure antiandrogen
WEHI-1215514	A3 hydrochloride	Non-selective casein kinase (CK) inhibitor
WEHI-1215515	PD 98,059	Specific inhibitor of the activation of mitogen-activated protein kinase kinase (MAPKK)
WEHI-1215516	Quinine sulfate	K+ channel blocker; antimalarial, anticholinergic, antihypertensive and hypoglycemic agent; alkaloid isolated from the bark of the Cinchona family of South American trees
WEHI-1215517	(±)-threo-1-Phenyl-2-decanoylamino-3-morpholino-1-propanol hydrochloride	Glucosylceramide synthase inhibitor; blocks formation of glucosylceramide from ceramide
WEHI-1215518	Phorbol 12-myristate 13-acetate	Activates protein kinase C in vivo and in vitro; strong NO promoter; promotes expression of iNOS in cultured hepatocytes;T lymphocyte activator
WEHI-1215519	Ammonium pyrrolidinedithiocarbamate	Prevents induction of nitric oxide synthase (NOS) by inhibiting translation of NOS mRNA
WEHI-1215520	Prochlorperazine dimaleate	Antipsychotic agent; used in the treatment of spastic gastrointestinal disorders
WEHI-1215521	Pyridostigmine bromide	Cholinesterase inhibitor
WEHI-1215522	Enalaprilat dihydrate	Enalaprilat is an inhibitor of angiotensin converting enzyme (ACE), antihypertensive, and a Bradykinin B1 receptor activator Enalaprilat has nM potency versus ACE and also activates B1 receptors to release NO
WEHI-1215523	Pinacidil	K+ channel activator; antihypertensive
WEHI-1215524	(±)-PD 128,907 hydrochloride	Selective D3 dopamine receptor agonist
WEHI-1215525	(+)-Quisqualic acid	Active enantiomer of quisqualic acid; excitatory amino acid at glutamate receptors; anthelmentic agent
WEHI-1215526	Cortexolone	Precursor of cortisol biosynthesis
WEHI-1215527	Ritodrine hydrochloride	beta2-Adrenoceptor agonist; relaxes uterine muscle contractions
WEHI-1215528	Ro 8-4304	NR2B-selective, noncompetitive NMDA receptor antagonist
WEHI-1215529	Ro 41-0960	Specific, reversible, orally-active COMT-inhibitor
WEHI-1215530	Ro 04-6790 dihydrochloride	Selective 5-HT6 serotonin receptor antagonist
WEHI-1215531	Auranofin	Inhibits the release of inflammatory mediators from human macrophages, basophils, and pulmonary mast cells Inhibits 5-lipoxygenase in human neutrophils Is a potent inhibitor of selenoenzyme thioredoxin reductase (TrxR) Auranofin inhibits IKB kin
WEHI-1215532	Spermidine trihydrochloride	Binds to the polyamine modulatory site of the NMDA glutamate receptor
WEHI-1215533	Stattic	Irreversible STAT3 activation inhibitor
WEHI-1215534	IRAK-1/4 Inhibitor I	A novel benzimidazole that is a potent inhibitor of interleukin-1 receptor-associated kinases 1/4 (IRAK 1/4)
WEHI-1215535	Raloxifene hydrochloride	Estrogen receptor modulator; anti-estrogenic drug
WEHI-1215536	Rottlerin	PKC and CaM kinase III inhibitor
WEHI-1215537	RX 821002 hydrochloride	Selective alpha2-adrenoceptor antagonist
WEHI-1215538	Reactive Blue 2	P2Y receptor antagonist; most potent antagonist for ATP-activated channels
WEHI-1215539	(±)-Sotalol hydrochloride	Potent beta-adrenoceptor antagonist, a class III antiarrythmic; prolongs the action potential and increases the refractory period
WEHI-1215540	SKF 86466	Potent and selective alpha2 adrenoceptor antagonist
WEHI-1215541	SNC80	delta Opioid receptor agonist
WEHI-1215542	N-Oleoyldopamine	Endogenous vanilloid; weak CB1 cannabinoid receptor ligand
WEHI-1215543	SB 269970 hydrochloride	Selective 5-HT7 serotonin receptor antagonist
WEHI-1215544	Ranolazine dihydrochloride	pFOX (partial fatty acid oxidation) inhibitor
WEHI-1215545	Ribavirin	Antiviral agent; its metabolite, ribavirin 5`-phosphate, is an inhibitor of inosine monophosphate (IMP) dehydrogenase
WEHI-1215546	SB-366791	Vanilloid receptor-1 (VR1) antagonist
WEHI-1215547	CP-346086 dihydrate	CP-346086 is microsomal triglyceride transfer protein inhibitor
WEHI-1215548	SKF 83959 hydrobromide	Atypical D1 dopamine receptor agonist; displays antagonist activity in vitro and agonist activity in vivo
WEHI-1215549	Spironolactone	Competitive antagonist of the cytoplasmic aldosterone receptor; diuretic
WEHI-1215550	Ruthenium red	Inhibits mitchondrial Ca2+ uniporter; capsaicin antagonist
WEHI-1215551	Rolipram	Selective cAMP-dependent phosphodiesterase (Type IV) cAMP-dependent inhibitor
WEHI-1215552	Steviol	Inhibits human organic ion transporters OAT1 and OAT3, targets important for studying renal clearance of drugs
WEHI-1215553	(-)-Scopolamine hydrobromide	Cholinergic receptor antagonist; isolated from members of the Solanaceae family
WEHI-1215554	Spermine tetrahydrochloride	Binds to the polyamine modulatory site of the NMDA glutamate receptor, attenuating both NMDA and quisqualate mediated responses in vivo
WEHI-1215555	SCH-202676 hydrobromide	Allosteric agonist and antagonist of G protein coupled receptors (GPCRs)
WEHI-1215556	SR 2640	Subtype specific CysLT1 leukotriene receptor antagonist
WEHI-1215557	Succinylcholine chloride	Nicotinic acetylcholine receptor antagonist
WEHI-1215558	13-cis-retinoic acid	RAR-alpha, beta
WEHI-1215559	Ro 25-6981 hydrochloride	NR2B-selective, NMDA glutamate receptor antagonist
WEHI-1215560	S(+)-Raclopride L-tartrate	Selective D2 dopamine receptor antagonist
WEHI-1215561	(±)-Synephrine	alpha-Adrenoceptor agonist; vasoconstrictor
WEHI-1215562	Tetrabenazine	Reversible type 2 vesicular monoamine transporter (VMAT) inhibitor It depletes dopamine stores
WEHI-1215563	CP-335963	aurora 2, PDGF
WEHI-1215564	D-Serine	Glycine mimic active at the strychnine-insensitive glycine binding site associated with the NMDA glutamate receptor as well as the inhibitory post-synaptic glycine receptor
WEHI-1215565	(-)-Sulpiride	D2 dopamine receptor antagonist; antipsychotic
WEHI-1215566	IMS2186	IMS2186 is an anti-proliferative and anti-angiogenic The proposed mechanism action, under investigation, is blocking the cell cycle at G2 and inhibition of the production of PGE2/TNF-a
WEHI-1215567	Rutaecarpine	Delayed rectifier K+ channel blocker; inhibits platelet aggregation; vasoldilator
WEHI-1215568	Phosphoramidon disodium	Inhibitor of mammalian enkephalinase and some metallo-endopeptidases; potent inhibitor of thermolysin and other bacterial metallo-endopeptidases
WEHI-1215569	Rauwolscine hydrochloride	alpha2 Adrenoceptor antagonist
WEHI-1215570	Sobuzoxane	DNA topoisomerase II inhibitor; induces apoptosis
WEHI-1215571	Semicarbazide hydrochloride	Monoamine oxidase (MAO) inhibitor
WEHI-1215572	SC 19220	EP1 Prostanoid receptor antagonist
WEHI-1215573	SKF 96365	Selective inhibitor of receptor-mediated and voltage-gated Ca2+ entry
WEHI-1215574	Ropinirole hydrochloride	Agonist at the D2 and D3 dopamine receptor subtypes, binding with higher affinity to D3 than to D2 or D4
WEHI-1215575	BIA 2-093	Blocker of voltage-gated sodium channels; significantly blocks excitatory amino acid (glutamate and aspartate) release
WEHI-1215576	Ibandronate sodium	Farnesyl diphosphate synthase inhibitor; inhibits bone resorption
WEHI-1215577	Rilmenidine hemifumarate	Selective I1 imidazoline receptor agonist
WEHI-1215578	N2-Ethyl-2`-deoxyguanosine	N2-Et-dG, an adduct between DNA and the first metabolite of ethanol (acetaldehyde), strongly blocks transcription by RNA polymerases (RNAPs), including mammalian RNAPII and yeast RNAPII, E coli RNAP, as well as T7 RNAP
WEHI-1215579	SKF 89626	D1 dopamine receptor agonist
WEHI-1215580	Sanguinarine chloride	Inhibitor of Mg2+ and Na+/K+-ATPase; isolated from the leaves and stems of Macleaya cordata and microcarpa
WEHI-1215581	(-)-Scopolamine,n-Butyl-, bromide	Cholinergic receptor antagonist
WEHI-1215582	SU 5416	Potent and selective VEGFR PTK inhibitor; inhibits VEGF-induced angiogenesis
WEHI-1215583	CP-226269	CP-226269 is a D4 dopamine receptor agonist with EC50 of 32 nM
WEHI-1215584	Tizanidine hydrochloride	alpha2-adrenoceptor agonist
WEHI-1215585	Sulindac sulfone	Non-steroidal anti-inflammatory compound (NSAID); metabolite of sulindac
WEHI-1215586	DL-Stearoylcarnitine chloride	Protein kinase C (PKC) inhibitor
WEHI-1215587	AGK2	SIRT2 inhibitor AGK2 rescues dopamine neurons from a-synuclein toxicity in Parkinson`s disease models
WEHI-1215588	N-Succinyl-L-proline	Potent and specific angiotensin converting enzyme (ACE) inhibitor
WEHI-1215589	SB 205384	GABA-A receptor modulator selective for the alpha3beta2gamma2 subunit combination
WEHI-1215590	(-)-Scopolamine methyl bromide	Competitive muscarinic acetylcholine receptor antagonist
WEHI-1215591	SU 4312	Vascular endothelial growth factor (VEGF) receptor protein tyrosine kinase 1/2 (KDR) and platelet derived growth factor (PDGF) receptor inhibitor
WEHI-1215592	Sepiapterin	Cofactor of nitric oxide synthase; intracellularly converted to tetrahydrobiopterin
WEHI-1215593	Tiapride hydrochloride	D2 and D3 dopamine receptor antagonist; antipsychotic
WEHI-1215594	Trihexyphenidyl hydrochloride	Muscarinic acetylcholine receptor antagonist; centrally acting anticholinergic
WEHI-1215595	Terbutaline hemisulfate	beta-Adrenoceptor agonist; bronchodilator
WEHI-1215596	BIX 01294 trihydrochloride hydrate	Selective histone methyl transferase inhibitor
WEHI-1215597	(±)-alpha-Lipoic Acid	Coenzyme needed for the activity of enzyme complexes such as those of pyruvate dehydrogenase and glycine decarboxylase
WEHI-1215598	Triprolidine hydrochloride	Potent H1 histamine receptor antagonist
WEHI-1215599	SR 59230A oxalate	beta3-Adrenoceptor antagonist
WEHI-1215600	PAPP	Selective 5-HT1A serotonin receptor agonist
WEHI-1215601	Amisulpride	selective D2/D3 dopamine receptor antagonist and atypical antipsychotic
WEHI-1215602	Taurine	Non-selective endogenous agonist at glycine receptors
WEHI-1215603	Theophylline	Selective A1 adenosine receptor antagonist
WEHI-1215604	Tetrahydrozoline hydrochloride	alpha-Adrenoceptor agonist; imidazoline binding site ligand; vasoconstrictor
WEHI-1215605	DL-Thiorphan	Enkephalinase inhibitor
WEHI-1215606	Tyrphostin AG 112	Protein tyrosine kinase inhibitor
WEHI-1215607	BRL 52537 hydrochloride	Kappa/mu opioid receptor agonist
WEHI-1215608	Spiroxatrine	Partial 5-HT1A serotonin receptor agonist
WEHI-1215609	(±)-SKF 38393, N-allyl-, hydrobromide	D1 dopamine receptor agonist
WEHI-1215610	FAUC 213	Highly selective D4 dopamine receptor full antagonist
WEHI-1215611	(E)-4-amino-2-butenoic acid	Potent GABA-C receptor agonist
WEHI-1215612	Triflupromazine hydrochloride	D2 dopamine receptor antagonist; phenothiazine antipsychotic
WEHI-1215613	Tyrphostin AG 494	Protein tyrosine kinase inhibitor Inhibits EGF-receptor kinase activity
WEHI-1215614	Tyrphostin AG 537	EGFR protein tyrosine kinase inhibitor
WEHI-1215615	Tulobuterol hydrochloride	beta-Adrenoceptor agonist related to structurally to terbutaline; bronchodilator
WEHI-1215616	Tyrphostin 1	EGFR tyrosine kinase inhibitor
WEHI-1215617	SKF 89976A hydrochloride	GABA transporter type 1 (GAT-1) inhibitor that crosses the blood brain barrier
WEHI-1215618	SR-95531	Specific GABA-A receptor antagonist; does not affect GABA-transaminase or glutamate-decarboxylase activities
WEHI-1215619	SDZ-205,557 hydrochloride	Potent and selective 5-HT4 serotonin receptor antagonist
WEHI-1215620	Tetradecylthioacetic acid	Peroxisome proliferator-activated receptor (PPAR)-alpha agonist
WEHI-1215621	Trimipramine maleate	Serotonin reuptake inhibitor that also blocks norepinephrine reuptake; antidepressant
WEHI-1215622	N-p-Tosyl-L-phenylalanine chloromethyl ketone	Blocks LPS- or cytokine-induced activation of nuclear factor kB (NFkB), which, blocks the induction of iNOS and COX-2 transcription; blocks activation of pp70s6k by all mitogens
WEHI-1215623	Trazodone hydrochloride	Atypical antidepressant
WEHI-1215624	Tyrphostin 23	Protein tryrosine kinase EGFR inhibitor
WEHI-1215625	SIB 1757	Highly selective mGlu5 metabotropic glutamate receptor antagonist
WEHI-1215626	(±)-6-Chloro-PB hydrobromide	D1 dopamine receptor agonist
WEHI-1215627	SB 206553 hydrochloride	Potent 5-HT2C/5-HT2B serotonin receptor antagonist
WEHI-1215628	Trequinsin hydrochloride	Phosphodiesterase III (PDE III) inhibitor
WEHI-1215629	Avridine	Avridine is a potent synthetic adjuvant that can induce arthritis in most rat strains; immunomodulator and interferon-inducing
WEHI-1215630	(6R)-5,6,7,8-Tetrahydro-L-biopterin hydrochloride	Tyrosine & tryptophan hydroxylase, NOS
WEHI-1215631	Tyrphostin AG 698	EGFR protein tyrosine kinase inhibitor
WEHI-1215632	BAY 61-3606 hydrochloride hydrate	Spleen tyrosine kinase (Syk) inhibitor; anti-inflammatory
WEHI-1215633	Pifithrin-mu	Anti-apoptotic; inhibits p53 binding to mitochodria as well as Bcl-xL and Bcl-2 proteins Does not affect transcriptional functions of p53
WEHI-1215634	SIB 1893	Selective and noncompetitive antagonist of mGlu5 metabotropic glutamate receptor
WEHI-1215635	L-Beta-threo-benzyl-aspartate	Preferential EAAT3 excitatory amino acid transporter inhibitor
WEHI-1215636	Granisetron hydrochloride	serotonin 5-HT3 receptor antagonist and antiemetic
WEHI-1215637	TCPOBOP	Constitutive androstane receptor (CAR) agonist; most potent known member of the phenobarbital-like class of CYP-inducing agents
WEHI-1215638	Tyrphostin AG 879	Tyrosine kinase nerve growth factor receptor (TrkA) inhibitor; inhibits 140 trk protooncogene and HER-2
WEHI-1215639	TTNPB	RAR-alpha, beta, gamma
WEHI-1215640	cDPCP	cDPCP is a tumor cell permeable, potent platinum-based antineoplastic agent
WEHI-1215641	PD-166866	PD-166866 is a selective inhibitor of the FGF-1 receptor tyrosine kinase (FGFR1) with IC50 = 55 nM, and no effect on c-Src, PDGFR-b, EGFR or insulin receptor tyrosine kinases or MEK, PKC, and CDK4
WEHI-1215642	Triamcinolone	Synthetic glucocorticoid agonist; inducer of gene expression and apoptosis
WEHI-1215643	Na-p-Tosyl-L-lysine chloromethyl ketone hydrochloride	Adenylyl cyclase inhibitor; blocks the LPS- or cytokine-induced activation of nuclear factor kB (NFkB)
WEHI-1215644	1-(1-Naphthyl)piperazine hydrochloride	5-HT2 serotonin receptor antagonist
WEHI-1215646	L-Tryptophan	Antidepressant; precursor of serotonin
WEHI-1215647	Tetraisopropyl pyrophosphoramide	Selective inhibitor of butyrylcholinesterase
WEHI-1215648	Tetraethylammonium chloride	Nicotinic acetylcholine receptor antagonist; K+ channel blocker
WEHI-1215649	SC-51322	SC-51322 is a selective prostglandin E2 (EP1) receptor antagonist
WEHI-1215650	Thio-NADP sodium	Blocks nicotinate adenine dinucleotide phosphate (NAADP)-induced Ca2+ release
WEHI-1215651	S(-)-Timolol maleate	beta Adrenoceptor antagonist; antihypertensive; antiarrhythmic; antiglaucoma agent
WEHI-1215652	Aprindine hydrochloride	Class Ib antiarrhythmic and hERG channel blocker
WEHI-1215653	Ketanserin tartrate	Selective 5-HT2 serotonin receptor blocker
WEHI-1215654	SQ 22536	Adenylyl cyclase inhibitor
WEHI-1215655	Tranilast	Inhibits LTC4 and PGE2 formation but does not inhibit cyclooxygenase or lipoxygenase activity; anti-asthma drug
WEHI-1215656	Tetramisole hydrochloride	Inhibits various mammalian alkaline phosphatases (ie, liver, kidney, placenta, bone and tumor)
WEHI-1215657	(±)-Taxifolin	Flavonoid, antioxidant
WEHI-1215658	Tyrphostin AG 835	Protein tyrosine kinase inhibitor
WEHI-1215659	PD-156707	PD-156707 is a selective endothelin receptor (ETA) antagonist
WEHI-1215660	Tomoxetine	Norepinephrine reuptake blocker
WEHI-1215661	Telenzepine dihydrochloride	Selective M1 muscarinic acetylcholine receptor antagonist and anti-ulcer agent
WEHI-1215662	Uridine 5`-diphosphate sodium	P2Y receptor agonist
WEHI-1215663	U-69593	Selective kappa opioid receptor agonist
WEHI-1215664	U-99194A maleate	D3 dopamine receptor antagonist
WEHI-1215665	Vincristine sulfate	Inhibitor of microtubule assembly
WEHI-1215666	WIN 62,577	NK1 tachykinin receptor antagonist
WEHI-1215667	NU6027	Selective cyclin-dependent kinase-2 (CDK2) inhibitor
WEHI-1215668	Terfenadine	Non-sedating H1 histamine receptor antagonist
WEHI-1215669	Thioperamide maleate	Potent and selective H3 histamine receptor antagonist that crosses the blood brain barrier
WEHI-1215670	U-74389G maleate	Free radical lipid peroxidation inhibitor
WEHI-1215671	UK 14,304	alpha2 Adrenoceptor agonist
WEHI-1215672	U0126	Specific inhibitor of MEK1 and MEK2 (MAP kinase kinase; MAPKK); also inhibits a constitutively active, mutant form of MEK
WEHI-1215673	AMG 9810	Potent, non-vanilloid, antagonist of the TRPV1 receptor
WEHI-1215674	Ara-G hydrate	Ara-G is an inducer of apoptosis; inhibitor of DNA synthesis; antineoplastic; and antimetabolite
WEHI-1215675	YS-035 hydrochloride	L-type Ca2+ channel blocker; verapamil derivative
WEHI-1215676	Tyrphostin 47	EGFR tyrosine kinase inhibitor
WEHI-1215677	(±)-Thalidomide	Selective inhibitor of the biosynthesis of tumor necrosis factor a (TNF-alpha); angiogenesis inhibitor
WEHI-1215678	CCT007093	An effective PPM1D inhibitor that selectively reduces viability of human tumour cell lines
WEHI-1215679	U-62066	Highly selective kappa opioid receptor agonist; antitussive
WEHI-1215680	Vinblastine sulfate salt	Inhibitor of microtubule assembly
WEHI-1215681	(±)-Vesamicol hydrochloride	Potent inhibitor of vesicular acetylcholine storage
WEHI-1215682	WAY-100635 maleate	Highly selective 5-HT1A serotonin receptor antagonist
WEHI-1215683	YC-1	NO-independent guanylyl cyclase activator
WEHI-1215684	Tyrphostin 51	EGFR tyrosine kinase inhibitor
WEHI-1215685	Trifluoperazine dihydrochloride	Calmodulin antagonist; dopamine receptor antagonist; antipsychotic; sedative
WEHI-1215686	THIP hydrochloride	GABA-A receptor agonist, with some GABA-C receptor agonist activity
WEHI-1215687	A-68930 hydrochloride	Selective D1 dopamine receptor agonist
WEHI-1215688	U-73122	PLC, A2
WEHI-1215689	S(-)-UH-301 hydrochloride	Potent and selective 5-HT1A serotonin receptor antagonist
WEHI-1215690	(±)-Verapamil hydrochloride	L-type Ca2+ channel modulator; adrenoceptor antagonist; antiarryhthmic; cardiac depressant; coronary vasodilator
WEHI-1215691	L-Mimosine from Koa hoale seeds	Potential inhibitor of the cell cycle giving rise to growth arrest in G1-phase An iron chelator that inhibits DNA replication in mammalian cells Has been shown to have apoptotic activity in xenotransplanted human pancreatic cancer
WEHI-1215692	AC-55649	Subtype selective retinoic acid receptor beta2 (RARbeta2) agonist
WEHI-1215693	Zaprinast	Selective cGMP-phosphodiesterase type V inhibitor
WEHI-1215694	PAC-1	Caspase 3 activator; apoptosis inducer
WEHI-1215695	D-609 potassium	Xanthogenate derivative with in vitro anti-tumor and anti-HIV-1 activity; inhibits phospholipase D and phosphatidylcholine phospholipase C (PIPLC)
WEHI-1215696	Trifluperidol hydrochloride	Dopamine receptor antagonist; antipsychotic
WEHI-1215697	5HPP-33	5HPP-33 is a thalidomide derivative which was reported to be active as anticancer agent through stabilization of the microtubules
WEHI-1215698	SKF 95282 dimaleate	H2 Histamine receptor antagonist
WEHI-1215699	(+)-Norfenfluramine hydrochloride	the major hepatic metabolite of (+)-fenfluramine and is primarily responsible for the anorexic effect, as well as side effects; (+)-norfenfluramine causes vasoconstriction and a blood pressure increase
WEHI-1215700	CP-64434 hydrate	CP-064434 is an antibiotic; anti-proliferative HDAC inhibitor
WEHI-1215701	Wortmannin from Penicillium funiculosum	Potent and specific phosphatidylinositol 3-kinase (P13-K) inhibitor
WEHI-1215702	Zonisamide sodium	Antiepileptic; effective in various animal epilepsy models and in humans with both partial and generalized epileptic seizures
WEHI-1215703	I-OMe-Tyrphostin AG 538	Insulin growth factor 1 (IGF-1) receptor protein tyrosine kinase inhibitor
WEHI-1215704	Thioridazine hydrochloride	Dopamine receptor antagonist; Ca2+ channel antagonist; antipsychotic
WEHI-1215705	3-Tropanyl-indole-3-carboxylate hydrochloride	Selective 5-HT3 serotonin receptor antagonist
WEHI-1215706	Tyrphostin A9	Selective PDGF tyrosine kinase receptor inhibitor
WEHI-1215707	4-Imidazoleacrylic acid	Histidine ammonia-lyase and decarboxylase inhibitor
WEHI-1215708	CGP 57380	Cell-permeable, selective mitogen-activated protein kinase-interacting kinase 1 (MNK1) inhibitor
WEHI-1215709	Vinpocetine	Ca2+ /calmodulin-dependent phosphodiesterase1 (PDE1) inhibitor
WEHI-1215710	ICI 63,137	Phosphodiesterase IV (PDE 4) inhibitor
WEHI-1215711	SCH 58261	A2A adenosine receptor antagonist
WEHI-1215712	Caroverine hydrochloride	Nonselective NMDA and AMPA glutamate receptor antagonist
WEHI-1215713	Tyrphostin AG 538	Insulin growth factor 1 (IGF-1) receptor protein tyrosine kinase inhibitor
WEHI-1215714	Thapsigargin	Potent, cell-permeable, IP3-independent intracellular calcium releaser
WEHI-1215715	XCT790	Potent and selective estrogen-related receptor alpha (ERRalpha) inverse agonist
WEHI-1215716	TPMPA	Selective GABA-C receptor antagonist
WEHI-1215717	Vancomycin hydrochloride from Streptomyces orientalis	Amphoteric glycopeptide antibiotic; interefers with cell wall syntehsis by bind to peptidoglycan
WEHI-1215718	Acepromazine maleate	Acepromazine is a phenothiazine antipsychotic comonly used as a veterinary drug (horses, dogs and cats)
WEHI-1215719	Xylometazoline hydrochloride	alpha-Adrenoceptor agonist; imidazoline binding site ligand
WEHI-1215720	Olprinone hydrochloride	Selective phosphodiesterase 3 (PDE3) inhibitor
WEHI-1215721	IPA-3	allosteric inhibitor of Pak1, binds to autoinhibitory domain of Pak1 (p21 activated kinase)
WEHI-1215722	3-Tropanylindole-3-carboxylate methiodide	Potent, water soluble 5-HT3 serotonin receptor antagonist
WEHI-1215723	CP-31398 dihydrochloride hydrate	CP-31398 dihyrochloride hydrate is a p53 stabilizer; apoptosis inducer
WEHI-1215724	Urapidil, 5-Methyl-	Selective alpha1A adrenoceptor antagonist; antihypertensive
WEHI-1215725	U-101958 maleate	Selective D4 dopamine receptor antagonist
WEHI-1215726	CP-135807	CP-135807 is a selective 5-HT1D agonist
WEHI-1215727	PF-4708671	PF-4708671 is a selective p70 ribosomal S6 kinase (S6K1) inhibitor
WEHI-1215728	Zimelidine dihydrochloride	Serotonin reuptake inhibitor; antidepressant
WEHI-1215729	Tyrphostin AG 1478	Selective inhibitor of epidermal growth factor receptor (EGFR) protein
WEHI-1215730	Serotonin hydrochloride	Endogenous neurotransmitter
WEHI-1215731	Pheniramine maleate	H1 histamine receptor antagonist
WEHI-1215732	5-Hydroxyindolacetic acid	Serotonin metabolite
WEHI-1215733	Cetirizine dihydrochloride	Orally active, non-sedating, and selective H1 histamine receptor antagonist; antihistamine;
WEHI-1215734	Citalopram hydrobromide	Selective serotonin reuptake inhibitor
WEHI-1215735	DL-alpha-Methyl-p-tyrosine	Inhibitor of catecholamine synthesis and tyrosine hydroxylase
WEHI-1215736	1,5-Isoquinolinediol	Potent inhibitor of Poly(ADP-ribose) synthetase which is activated by nitric oxide; neuroprotective agent
WEHI-1215737	Orphenadrine hydrochloride	Muscarinic acetylcholine receptor antagonist; H1 histamine receptor antagonist
WEHI-1215738	3-Tropanyl-3,5-dichlorobenzoate	Selective 5-HT3 serotonin receptor antagonist
WEHI-1215739	Riluzole	Glutamate release inhibitor; anticonvulsant
WEHI-1216047	Salmeterol xinafoate	beta2 Adrenoceptor agonist
WEHI-1216529	Ziprasidone hydrochloride monohydrate	Atypical antipsychotic; FDA approved for the treatment of schizophrenia
WEHI-1217031	Debrisoquin sulfate	Antihypertensive; metabolized to tetrahydroisoquinoline (TIQ) which may play a role in the induction of Parkinson`s Disease
WEHI-1217032	MHPG piperazine	Norepinephrine metabolite
WEHI-1217033	Ketorolac tris salt	Non-steroidal anti-inflammatory (NSAID) drug
WEHI-1217034	Pentamidine isethionate	NMDA glutamate receptor antagonist; neuroprotective agent; antimicrobial agent prescribed for the treatment of AIDS-associated Pneumocystis carinii pneumonia
WEHI-1217050	Varenicline tartrate	Varenicline tartrate is a partial a4ß2 nicotinic receptor agonist and a7 full agonist Varenicline competitively binds to a4ß2 receptors and partially stimulates without creating a full nicotine effect, while simultaneoudly blocking the ability of nic
WEHI-1217051	(±)-Norepinephrine (+)bitartrate	Adrenergic neurotransmitter
WEHI-1217052	Doxylamine succinate	H1 Histamine receptor antagonist
WEHI-1217053	Cytidine 5`-diphosphocholine sodium salt hydrate	Neuroprotective in situations of hypoxia and ischemic; cerebral vasodilator; inhibits PLA2 activation
WEHI-1217054	Sematilide monohydrochloride monohydrate	Sematilide monohydrochloride monohydrate is a class III antiarrhythmic; selective delayed rectifier K+ current (IKr) channel blocker
WEHI-1217055	R(-)-Isoproterenol (+)-bitartrate	Sympathomimetic amine acting almost exclusively on beta adrenoceptors; bronchodilator; active enantiomer of Isoproterenol
WEHI-1217056	Cibenzoline succinate	Blocks ATP-sensitive K channels in heart and pancreatic cells; class IA antiarrhythmic drug
WEHI-1217057	Loxapine succinate	Dibenzoxazepine antipsychotic agent
WEHI-1217058	(±)-Metoprolol (+)-tartrate	Beta1-Adrenoceptor antagonist
WEHI-1217059	Topotecan hydrochloride hydrate	Topetecan is a topoisomerase I inhibitor and an apoptosis inducer It is a potent antineoplastic agent
WEHI-1217060	CP-93129 dihydrochloride hydrate	CP-93129 is a potent and selective 5-HT1B agonist
WEHI-1217061	PD-166285 hydrate	Src, FGFR
WEHI-1217062	CP-100263 dihydrochloride hydrate	CP-100263 is an NK-1 neurokinin receptor antagonist
WEHI-1217063	SC-51089 hydrate	SC-51089 hydrate is a selective prostaglandin E2 (EP1) receptor antagonist
WEHI-1217067	3-Aminopropionitrile fumarate	Transformed to cyanide by cytochrome P450 in liver
WEHI-1217068	Atorvastatin calcium salt trihydrate	Atorvastatin calcium salt trihydrate is a specific inhibitor of HMG-CoA reductase HMG-CoA reductase is the enzyme that catalyzes the conversion of HMG-CoA to mevalonate, an early step in chlesterol biosynthesis Atorvastatin is used in the treatment
WEHI-1217069	(-)-Scopolamine methyl nitrate	Competitive muscarinic acetylcholine receptor antagonist
WEHI-1217070	Suramin sodium salt	P2X, P2Y
WEHI-1217071	Piperaquine tetraphosphate tetrahydrate	Piperaquine tetraphosphate tetrahydrate is an antimalarial agent highly active against chloroquine-resistant Plasmodium falciparum and Plasmodium vivax
WEHI-1217072	Clemastine fumarate	H1 Histamine receptor antagonist
WEHI-1217073	Cephalosporin C zinc salt	Antibiotic; interferes with cell wall synthesis
WEHI-1217074	Famciclovir	Famciclovir is an antiviral
WEHI-1217075	GR-89696 fumarate	kappa Opioid receptor agonist
WEHI-1217076	VER-3323 hemifumarate salt	5-HT2C/5-HT2B serotonin receptor agonist
WEHI-1217077	Ketotifen fumarate	H1 Histamine receptor antagonist
WEHI-1217078	(-)-MK-801 hydrogen maleate	Less active enantiomer of (+)-MK-801 hydrogen maleate; anticonvulsant; NMDA glutamate receptor antagonist
WEHI-1217080	Bisoprolol hemifumarate salt	Cardioselective Beta1-adrenoceptor antagonist Actual molecular weight is 38348
WEHI-1217081	Pentolinium di[L(+)-tartrate]	Peripheral ganglionic nicotinic acetylcholine receptor antagonist
WEHI-1217098	Picrotoxin	GABA-C receptor antagonist; powerful, nonspecific CNS stimulant isolated from Anamirta cocculin
PRESTWICK
WEHI-0000196	Chlorpromazine hydrochloride	Dopamine antagonist, 5HT antagonist, alpha Antagonist,Cholinergic antagonist
WEHI-0000197	Cyproheptadine hydrochloride	5-HT antagonist, Histamine antagonist
WEHI-0000198	Imipramine hydrochloride	5-HT transport inhibitor, Noradrenaline transport inhibitor
WEHI-0000199	Clozapine	5-HT antagonist, Dopamine antagonist, GABA ligand
WEHI-0000200	Yohimbine hydrochloride	Alpha antagonist
WEHI-0002874	Loratadine	histamine H1 receptor antagonist
WEHI-0006075	Azathioprine	Antimetabolite
WEHI-0011342	Perhexiline maleate	Ca2+ blocking agent
WEHI-0013474	Hydroxytacrine maleate (R,S)	Acetylcholine esterase inhibitor
WEHI-0036873	Allantoin	Precipitate proteins
WEHI-0037040	Pyrithyldione
WEHI-0038163	Zalcitabine	Reverse transcriptase inhibitor
WEHI-0038300	Clofibric acid	Lipoproteine lipase activator ?
WEHI-0038309	6-Furfurylaminopurine
WEHI-0039246	Procainamide hydrochloride	Alpha antagonist, Antinuclear antibodies, Anticholinergic
WEHI-0042230	Flufenamic acid	Cyclooxygenase inhibitor
WEHI-0043016	Trimethoprim	Folic acid antagonist
WEHI-0043250	Oxaprozin	Cyclooxygenase Inhibitor
WEHI-0043631	Hydrochlorothiazide	Na+ Cl- transport inhibitor, Increases synthesis of PG D2
WEHI-0044434	Tolnaftate
WEHI-0044487	Nifenazone	Cyclooxygenase inhibitor
WEHI-0044773	Tolazamide	ATP-sensitive K+ ion channels blocker
WEHI-0046408	Hydroflumethiazide	Na+ Cl- transport inhibitor
WEHI-0048888	Ofloxacin	Topoisomerase II inhibitor
WEHI-0057818	Tiabendazole	Microtubule inhibitor
WEHI-0059075	Metyrapone	steroid 11?-hydroxylase inhibitor
WEHI-0062575	Clonidine hydrochloride	Alpha2 agonist, Imidazoline agonist
WEHI-0065414	Nefopam hydrochloride
WEHI-0067026	Tetracaïne hydrochloride
WEHI-0070724	Oxyphenbutazone	Cyclooxygenase inhibitor
WEHI-0072356	Dipyrone	Cyclooxygenase inhibitor
WEHI-0073937	Sulpiride	D2 antagonist
WEHI-0085434	Fipexide hydrochloride	Glutamatergic
WEHI-0097478	Amodiaquin dihydrochloride dihydrate	Heme polymerase inhibitor
WEHI-0103318	Sulfamerazine	Inhibitor of folic acid synthesis
WEHI-0103329	Butamben	Na+ channel blocker
WEHI-0103339	Phthalylsulfathiazole	Inhibitor of folic acid synthesis
WEHI-0103342	Theobromine	Adenosine receptor antagonist
WEHI-0103354	Khellin
WEHI-0103359	Clarithromycin	translation of peptides inhibitor
WEHI-0103374	Rofecoxib	selective cyclooxygenase-2 (COX-2) inhibitor
WEHI-0103378	Sulfachloropyridazine	Inhibitor of folic acid synthesis
WEHI-0103401	Acetaminophen	Cyclooxygenase inhibitor
WEHI-0103402	Acetazolamide	Carbonic anhydrase inhibitor
WEHI-0103406	Allopurinol	Xanthine oxidase inhibitor
WEHI-0103412	Aminocaproic acid	Plasmin inhibitor
WEHI-0103413	Glutethimide, para-amino	Aromatase inhibitor, Steroidogenese inhibitor, Triiodothyronine synthesis inhibitor,Tyrosine synthesis inhibitor, Inhibitor of cytochrome P-450
WEHI-0103414	4-aminosalicylic acid	NF-kB inhibitor
WEHI-0103421	Anthralin
WEHI-0103422	Antipyrine
WEHI-0103426	Baclofen (R,S)	GABAb agonist, K+ conductance increase
WEHI-0103430	Benzocaine	Na+ channel blocker
WEHI-0103431	Benzthiazide	Na+ Cl- transport inhibitor
WEHI-0103435	Bisacodyl	Na+ uptake inhibitor
WEHI-0103438	Busulfan	through alkylation produces Guanine-Guanine intrastrand crosslinks
WEHI-0103440	Carbamazepine	Cholinergic antagonist, Adenosine ligand ?
WEHI-0103443	Carisoprodol
WEHI-0103444	Cefadroxil	Bacterial transpeptidase inhibitor
WEHI-0103451	Chlorambucil	DNA replication inhibitor
WEHI-0103459	Chlorothiazide	Weak carbonic anhydrase inhibitor, Na+ Cl- transport inhibitor
WEHI-0103460	Chlorotrianisene	Nuclear receptor ligand
WEHI-0103463	Chlorpropamide	Glucagon secretogen, Somatostatin secretogen,
WEHI-0103464	Chlorthalidone	Na+ uptake inhibitor, Carbonic anhydrase inhibitor
WEHI-0103465	Chlorzoxazone
WEHI-0103467	Cinoxacin	Topoisomerase II inhibitor
WEHI-0103472	Isosorbide dinitrate	Nitric oxide (NO) donor
WEHI-0103473	Dicumarol	Vitamin K antagonist
WEHI-0103474	Trioxsalen
WEHI-0103509	Camptothecine (S,+)	Topoisomerase I inhibitor
WEHI-0103510	Suxibuzone
WEHI-0103512	Dropropizine (R,S)
WEHI-0103522	Flumequine	Topoisomerase II inhibitor
WEHI-0103528	Eburnamonine (-)
WEHI-0103541	Pimozide	Dopamine antagonist ?
WEHI-0103542	Tolbutamide	K+ channel ATP dependant inhibitor
WEHI-0103552	Ascorbic acid
WEHI-0103554	Mefenamic acid	Cyclooxygenase inhibitor
WEHI-0103566	Isradipine	Calcium channel inhibitor
WEHI-0103572	Glibenclamide	ATP-dependent K+ channel inhibitor
WEHI-0103588	Leflunomide	Inhibitor of T and B cell proliferation
WEHI-0103593	Amifostine
WEHI-0103601	Vigabatrin	GABA transaminase inhibitor
WEHI-0103614	Chlormezanone
WEHI-0103619	Amoxapine	Dopamine-reuptake inhibitor
WEHI-0103620	Astemizole	H1 antagonist
WEHI-0103623	Levodopa	Tyrosine aminotransferase inhibitor
WEHI-0103624	Metolazone
WEHI-0103629	Melatonin	Melatonin receptor ligand
WEHI-0103636	Podophyllotoxin
WEHI-0103646	Niclosamide	Helmintic DNA damage
WEHI-0103660	Azithromycin	RNA translation inhibition
WEHI-0103666	Etofylline	Phosphodiesterase inhibitor
WEHI-0103679	Pinacidil	K+ channel Ca++ dependant activator
WEHI-0103681	Domperidone	Dopamine Antagonists
WEHI-0103682	Pentylenetetrazole	GABA antagonist
WEHI-0103712	Warfarin	vitamin K epoxide reductase inhibition
WEHI-0103715	Salbutamol	Beta adrenergic agonist
WEHI-0103723	Hexetidine	Detergent
WEHI-0103766	Acemetacin	Cyclooxygenase inhibitor
WEHI-0103768	Celecoxib	selective cyclooxygenase-2 inhibitor
WEHI-0103775	Famciclovir	viral DNA synthesis and replication inhibitor
WEHI-0103786	Hexestrol	Nuclear receptor ligand
WEHI-0103787	Sulfanilamide	Inhibitor of folic acid biosynthesis
WEHI-0103791	Lisinopril	Converting enzyme inhibitor
WEHI-0103832	Erythromycin	Ribosomal protein synthesis inhibitor
WEHI-0103915	Captopril	Angiotensive converting enzyme inhibitor, Leukotriene A4 hydrolase, Protease inhibitor, Angiogenesis inhibitor
WEHI-0104023	Triamterene	Non competitive aldosterone antagonist
WEHI-0104029	Trichlormethiazide	Na+ Cl- transport inhibitor
WEHI-0104041	Tropicamide	Muscarinic antagonist
WEHI-0104087	Ampyrone
WEHI-0104089	Phenacetin	Cyclooxygenase inhibitor
WEHI-0104091	Arbutin	Tyrosinase inhibitor, Melanin biosynthesis inhibitor
WEHI-0104098	Dimethadione
WEHI-0104102	Diprophylline	Phosphodiesterase inhibitor
WEHI-0104104	Ethacrynic acid	Na+ Cl- uptake inhibitor
WEHI-0104108	5-fluorouracil	Thymidylate Synthase inibitor
WEHI-0104114	Isoniazid
WEHI-0104128	Mercaptopurine	inhibits purine nucleotide synthesis and metabolism
WEHI-0104131	Phenindione	Antivitamin K
WEHI-0104136	Methyldopa (L,-)	L-aromatic aminoacid decarboxylase inhibitor
WEHI-0104143	Nadide	Coenzyme nicotinamide adenine dinucleotide
WEHI-0104145	Nifedipine	L-type Ca2+ channels blocker
WEHI-0104147	Nitrofurantoin	Bacterial DNA damage
WEHI-0104148	Nitrofural	Bacterial DNA damage
WEHI-0104154	Norfloxacin	Topoisomerase II inhibitor
WEHI-0104156	Nortriptyline hydrochloride	Norepinephrine uptake inhibitor
WEHI-0104160	Oxybenzone	Photosensitizer
WEHI-0104182	Griseofulvin	Enzymatic inductor
WEHI-0104185	Colchicine	Tubulin polymerisation inhibitor
WEHI-0104191	Cyclizine hydrochloride	H1 antagonist
WEHI-0104194	(S)-(-)-Cycloserine
WEHI-0104198	Dapsone	Folic acid antagonist
WEHI-0104212	Dienestrol	Nuclear receptor ligand
WEHI-0104214	Diethylstilbestrol
WEHI-0104215	Diflunisal	Cyclooxygenase inhibitor
WEHI-0104221	Dimenhydrinate	H1 antogonist, Anticholinergic
WEHI-0104223	Dioxybenzone	Photosensitizer
WEHI-0104226	Dipyridamole	Adenosine metabolism inhibitor, Phosphodiesterase inhibitor
WEHI-0104229	Disulfiram	Dopamine beta-hydroxylase inhibitor
WEHI-0104245	Ethionamide
WEHI-0104252	Flurbiprofen	Cyclooxygenase Inhibitor
WEHI-0104254	Furosemide	Na+ Cl- uptake inhibitor, Carbonic anhydrase inhibitor
WEHI-0104257	Gemfibrozil
WEHI-0104262	Guaifenesin
WEHI-0104265	Haloperidol	Dopamine antagonist, Alpha antagonist
WEHI-0104268	Hexachlorophene
WEHI-0104281	Indapamide	Na+ Cl- uptake inhibitor
WEHI-0104282	Indomethacin	Cyclooxygenase inhibitor
WEHI-0104283	Indoprofen	Cyclooxygenase inhibitor
WEHI-0104298	Methenamine
WEHI-0104301	Methocarbamol
WEHI-0104310	Metronidazole	Bacterial DNA damage
WEHI-0104314	Niacin	HM74A GPCR
WEHI-0104321	Phenylbutazone
WEHI-0104326	Pindolol	Beta adrenergic antagonist
WEHI-0104329	Piroxicam	Cyclooxygenase inhibitor
WEHI-0104331	Praziquantel	Modulates cell membrane permeability
WEHI-0104337	Primidone	Sodium channel inhibitor
WEHI-0104338	Probenecid	Uric acid uptake inhibitor
WEHI-0104349	Propylthiouracil	Antimetabolite
WEHI-0104352	Pyrazinamide
WEHI-0104354	Pyrimethamine	Folic acid antagonist
WEHI-0104360	Roxarsone
WEHI-0104369	Streptozotocin
WEHI-0104370	Sulfabenzamide	Inhibitor of folic acid synthesis
WEHI-0104371	Sulfadiazine	Inhibitor of folic acid synthesis
WEHI-0104374	Sulfamethizole	Inhibitor of folic acid synthesis
WEHI-0104375	Sulfamethoxazole	Inhibitor of folic acid synthesis
WEHI-0104376	Sulfapyridine
WEHI-0104377	Sulfasalazine	15- hydroxydéhydrogenase inhibitor
WEHI-0104378	Sulfathiazole	Inhibitor of folic acid synthesis
WEHI-0104379	Sulfinpyrazone
WEHI-0104380	Sulfisoxazole	Inhibitor of folic acid biosynthesis, ETa endothelin receptor antagonist
WEHI-0104381	Sulindac	Cyclooxygenase inhibitor
WEHI-0104387	Theophylline monohydrate	Mastocyte degranulation inhibitor in vitro
WEHI-0104392	Cefaclor hydrate	Bacterial transpeptidase inhibitor
WEHI-0104393	Tobramycin	Ribosomal protein synthesis inhibitor
WEHI-0104395	Thyroxine (L)	Thyroid hormone
WEHI-0104398	Althiazide	Na+ Cl- transport inhibitor
WEHI-0104436	Acetylsalicylic acid
WEHI-0104505	Flutamide	Androgenic receptor antagonist
WEHI-0104506	Glafenine hydrochloride
WEHI-0104507	Ethoxyquin
WEHI-0104510	Droperidol	Alpha adrenergic antagonist, 5-HT antagonist, Dopamine antagonist
WEHI-0104512	Etodolac	Cyclooxygenase inhibitor
WEHI-0104514	Fenbufen	Cyclooxygenase inhibitor
WEHI-0104515	Fenofibrate	Lipoprotein lipase activator
WEHI-0104517	Fenbendazole	Microtubule formation inhibitor
WEHI-0104528	Probucol
WEHI-0104529	Mebendazole	Glucose transport inhibitor ?, Microtubule inhibitor
WEHI-0104536	Proglumide	Gastrin inhibitor
WEHI-0104545	Nicergoline	Alpha agonist
WEHI-0104550	Mephenesin
WEHI-0104552	Sulfaphenazole	Inhibitor of folic acid synthesis
WEHI-0104553	Sulfadimethoxine	Inhibitor of folic acid biosynthesis
WEHI-0104555	Sulfaguanidine	Inhibitor of folic acid synthesis
WEHI-0104556	Sulfamonomethoxine	Inhibitor of folic acid synthesis
WEHI-0104561	Spiperone	D2 antagonist
WEHI-0104563	Ronidazole
WEHI-0104564	Sulfameter	Inhibitor of folic acid synthesis
WEHI-0104565	Sulfamethoxypyridazine	Inhibitor of folic acid synthesis
WEHI-0104567	Sulmazole	Phosphodiesterase III inhibitor
WEHI-0104568	Suprofen	Cyclooxygenase inhibitor
WEHI-0104591	Tolfenamic acid	Cyclooxygenase inhibitor
WEHI-0104593	Xylazine	Alpha-2 adrenergic agonist
WEHI-0104599	Caffeine	adenosine receptors antagonist
WEHI-0104603	Ketoprofen	Cyclooxygenase inhibitor
WEHI-0104605	N-Acetyl-L-leucine
WEHI-0104606	Chlortetracycline hydrochloride	Ribosomal protein synthesis inhibitor, Cation chelating agent
WEHI-0104607	Bumetanide	Vascular cyclooxygenase activator, Inhibitor of Na+ and K+ cotransport
WEHI-0104610	Clotrimazole	Specific inhibitor of Ca2+ activated K+ channels
WEHI-0104612	Fosfosal	Cyclooxygenase inhibitor
WEHI-0104614	Artemisinin	Oxidant
WEHI-0104615	Niflumic acid	Prostaglandine synthesis inhibitor
WEHI-0104619	Folic acid
WEHI-0104621	Ethosuximide	Ca++ channel inhibitor voltage dependant
WEHI-0104622	Pipemidic acid	DNA replication inhibitor
WEHI-0104623	Succinylsulfathiazole	Inhibitor of folic acid synthesis
WEHI-0104624	Tranexamic acid	Plasminogen inhibitor
WEHI-0104627	Oxolinic acid	Topoisomerase II inhibitor
WEHI-0104629	Piracetam
WEHI-0104668	Tinidazole	Protozoal DNA damage, Bacterial DNA damage
WEHI-0104679	Altretamine
WEHI-0104680	Aminohippuric acid
WEHI-0104681	Mefloquine hydrochloride	Heme polymerase inhibitor
WEHI-0104686	Aniracetam
WEHI-0104687	Cycloheximide
WEHI-0104689	Zidovudine, AZT	Transcriptase reverse inhibitor
WEHI-0104690	Amrinone	Phosphodiesterase inhibitor III, Inotropic, TNF production inhibitor
WEHI-0104694	Urapidil hydrochloride	Serotonergic receptor agonist, Adernergic receptor antagonist
WEHI-0104697	Bendroflumethiazide	Na+ Cl- transport inhibitor
WEHI-0104701	Bromopride	Dopamine antagonist
WEHI-0104708	Thiamphenicol	Ribosomal protein synthesis inhibitor
WEHI-0104709	Tenoxicam	Cyclooxygenase inhibitor
WEHI-0104711	Chloroxine
WEHI-0104715	Piromidic acid	Topoisomerase II inhibitor
WEHI-0104716	Bezafibrate	Lipoprotein lipase activator
WEHI-0104743	Enoxacin
WEHI-0104751	Nimesulide	Cyclooxygenase 2 inhibitor
WEHI-0104753	Hycanthone	DNA intercaling agent
WEHI-0104755	Isoxicam	Cyclooxygenase inhibitor
WEHI-0104763	Nadolol	Adrenergic beta antagonist
WEHI-0104768	Roxithromycin	Ribosomal protein synthesis inhibitor
WEHI-0104770	Oxethazaine	Na+ channel blocker
WEHI-0104777	Tetrahydroxy-1,4-quinone monohydrate
WEHI-0104781	Oxibendazol
WEHI-0104789	Clofibrate
WEHI-0104791	Acyclovir	ADN polymerase inhibitor
WEHI-0104793	Pentoxifylline	Phosphodiesterase inhibitor, Synthesis TNF alpha blocker
WEHI-0104798	Practolol	Beta antagonist
WEHI-0104804	Nabumetone	Cyclooxygenase Inhibitor
WEHI-0104808	Mephenytoin
WEHI-0104816	Albendazole
WEHI-0104821	Butacaine	Na+ channel blocker
WEHI-0104827	Etanidazole	DNA damage
WEHI-0104828	Iopanoic acid
WEHI-0104830	Lansoprazole	H+ pump inhibitor
WEHI-0104835	Perphenazine	Dopamine antagonist
WEHI-0104841	Levonordefrin	Adrenergic receptor agonist
WEHI-0104847	Fluconazole	fungal cytochrome P450 enzyme 14a-demethylase inhibitor
WEHI-0104869	Isoquinoline, 6,7-dimethoxy-1-methyl-1,2,3,4-tetrahydro, hydrochloride
WEHI-0104898	Sildenafil	cGMP specific phosphodiesterase type 5 (PDE5) inhibitor
WEHI-0104913	Nilutamide	Androgen receptor antagonist
WEHI-0104917	Meloxicam	Cyclooxygenase inhibitor
WEHI-0104923	Carvedilol	beta blocker
WEHI-0104928	Oxcarbazepine	sodium channel inhibition
WEHI-0104932	Rosiglitazone Hydrochloride	PPARs activation
WEHI-0104937	Losartan	antagonist of angiotensin type 1
WEHI-0104939	Simvastatin	HMG-CoA reductase inhibitor
WEHI-0104942	Atovaquone
WEHI-0104945	Zoxazolamine	Uric acid uptake inhibitor
WEHI-0104958	Dirithromycin	Ribosomal protein synthesis inhibitor
WEHI-0104959	Gliclazide	K+ channel voltage dependant inhibitor
WEHI-0104978	Pirenperone	5-HT2 antagonist
WEHI-0105004	Retinoic acid
WEHI-0105010	Acetylsalicylsalicylic acid	Cyclooxygenase inhibitor
WEHI-0105023	Bufexamac
WEHI-0105096	Mitotane	acts on adrenal cortex to suppress activity and adrenal steroid production
WEHI-0105127	Cefdinir
WEHI-0105132	Methotrexate
WEHI-0105135	Haloprogin
WEHI-0105151	Vidarabine	Adenosine antimetabolite
WEHI-0105166	Olmesartan	angiotensin II receptor antagonist
WEHI-0105218	Diacerein	interleukin-1 inhibitor
WEHI-0105222	Nimodipine	Calcium channel blocker
WEHI-0105223	Nitrendipine	Calcium channel blocker
WEHI-0105231	Gatifloxacin
WEHI-0113414	Troglitazone	peroxisome proliferator-activated receptors activator
WEHI-1191879	Aminopurine, 6-benzyl	Inhibitor of respiratory kinase in plants
WEHI-1208627	Amethopterin (R,S)	Dehydrofolate reductase inhibitor
WEHI-1212897	Imatinib	specific kinases inhibitor
WEHI-1212907	Erlotinib	tyrosine kinase inhibitor
WEHI-1212908	Gefitinib	inhibitor of epidermal growth factor receptors (EFGR) tyrosine kinase domain
WEHI-1214706	Methacholine chloride	Cholinergic agonist
WEHI-1214712	Tacrine hydrochloride	Cholinesterase inhibitor
WEHI-1214735	Reserpine
WEHI-1214742	Acetylcysteine
WEHI-1214747	Acetohexamide	Blocking of ATP-sensitive K+ channel, Stimulation of insulin release, ,
WEHI-1214753	Paroxetine Hydrochloride	5-HT uptake inhibitor
WEHI-1214754	Linezolid	bacteria protein synthesis inhibitor
WEHI-1214762	Tracazolate hydrochloride	GABA receptor modulator
WEHI-1214767	Amiloride hydrochloride dihydrate	Antialdosteron, Na+ channel inhibitor
WEHI-1214768	Amitryptiline hydrochloride	Alpha 1 antogonist, Anticholinergic, Histaminic antagonist,Serotonine uptake inhibitor, Noradrenaline uptake inhibitor
WEHI-1214770	Fulvestrant	estrogen receptor antagonist
WEHI-1214775	Amiodarone hydrochloride	Na+ channel blocker, K+ channel blocker, Non-competitive beta-adrenergic blocker
WEHI-1214778	Opipramol dihydrochloride	sigma antagonist
WEHI-1214800	Voriconazole	Ergosterol synthesis inhibitor
WEHI-1214802	Alprenolol hydrochloride	Beta1 antagonist, Beta2 antagonist
WEHI-1214806	(R)-(+)-Atenolol
WEHI-1214813	DO 897/99	D3 antagonist
WEHI-1214814	Bupropion hydrochloride
WEHI-1214816	Ciprofibrate	Cholesterol synthesis inhibitor
WEHI-1214819	Bromocryptine mesylate	Prolactin inhibitor
WEHI-1214821	Budesonide
WEHI-1214837	Betaxolol hydrochloride	Beta adrenergic antagonist
WEHI-1214843	D-cycloserine	Peptidoglycan synthesis inhibitor
WEHI-1214845	Brompheniramine maleate	H1 Antagonist, Anticholinergic
WEHI-1214853	Benzamil hydrochloride	Na+ channel blocker, Blocker of Na+/Ca2+ exchanger
WEHI-1214859	Cilostazol
WEHI-1214860	Corticosterone
WEHI-1214862	Bepridil hydrochloride	Ca++ channel blocker
WEHI-1214863	Buspirone hydrochloride	serotonin receptor agonist
WEHI-1214864	Alfuzosin hydrochloride	Alpha 1- adrenergic antagonist
WEHI-1214871	Benserazide hydrochloride	DOPA decarboxylase inhibitor
WEHI-1214875	Cyclophosphamide	Phosphoramide mustard (metabolite) forms DNA crosslinks between and within DNA strands at guanine N-7 positions
WEHI-1214877	Cortisone
WEHI-1214879	Carbachol	Cholinesterase inhibitor ?, Cholinergic agonist
WEHI-1214883	Meclofenoxate hydrochloride	Acetylcholine precursor
WEHI-1214887	Cefsulodin sodium salt	Bacterial transpeptidase inhibitor
WEHI-1214888	Chlorpheniramine maleate	H1 antagonist, Anticholinergic
WEHI-1214893	Cefmetazole sodium salt	Bacterial transpeptidase inhibitor
WEHI-1214901	Cefazolin sodium salt	Bacterial transpeptidase inhibitor
WEHI-1214904	Cefotaxime sodium salt	Bacterial transpeptidase inhibitor
WEHI-1214905	Imipenem	Bacterial transpeptidase inhibitor
WEHI-1214908	Cephalothin sodium salt	Bacterial transpeptidase inhibitor
WEHI-1214909	Clemizole hydrochloride	H1 antagonist
WEHI-1214918	Chloroquine diphosphate	Heme polymerase inhibitor
WEHI-1214924	Cyclobenzaprine hydrochloride
WEHI-1214925	Bethanechol chloride	Cholinergic receptor agonist
WEHI-1214927	Clomipramine hydrochloride	Noradrenaline reuptake inhibitor, 5-HT reuptake inhibitor, Anticholinergic,D2 antagonist
WEHI-1214930	Carbetapentane citrate	Sigma1 receptor ligand
WEHI-1214931	Cinnarizine	H1 antagonist
WEHI-1214932	Cytarabine	conversion into cytosine arabinoside triphosphate, which damages DNA when the cell cycle holds in the S phase.inhibits both DNA[3] and RNA polymerases and nucleotide reductase enzymes inhibiting deoxycytidine, Possible infection resulting from granulocytopenia and other impaired body defences, and hemorrhage secondary to thrombocytopenia
WEHI-1214941	Diltiazem hydrochloride	Ca2+ channel inhibitor (L-Type)
WEHI-1214949	Stavudine	nucleoside analog reverse transcriptase inhibitor
WEHI-1214951	Dequalinium dichloride	Blocker of the apamin-sensitive small conductance Ca2+ activated K+ channel, Detergent
WEHI-1214952	Doxepin hydrochloride	Adrenaline uptake inhibitor, Alpha1 antagonist, H1 antagonist,Anticholinergic
WEHI-1214956	Tocainide hydrochloride	Na+ channel inhibitor
WEHI-1214968	Desipramine hydrochloride	Adrenergic transport inhibitor, 5-HT transport inhibitor
WEHI-1214973	Dobutamine hydrochloride	Beta1 agonist, Beta2 agonist
WEHI-1214985	Diphenhydramine hydrochloride	H1 receptor antagonist
WEHI-1214991	Decamethonium bromide	Cholinergique receptor agonist
WEHI-1215003	Clodronate
WEHI-1215007	Disopyramide	Na+ channel blocker
WEHI-1215009	Diazoxide	Activator of ATP-dependent K+ channels
WEHI-1215010	Doxycycline hydrochloride
WEHI-1215022	Demeclocycline hydrochloride	Ribosomal protein synthesis inhibitor
WEHI-1215023	Cilnidipine	dihydropyridine calcium channel blocker
WEHI-1215031	Pentetic acid	Chelating agent
WEHI-1215032	Dicyclomine hydrochloride	Anticholinergic
WEHI-1215036	Propofol	Glutamatergic receptor antagonist
WEHI-1215044	GBR 12909 dihydrochloride	Dopamine reuptake inhibitor
WEHI-1215047	Venlafaxine	serotonin-norepinephrine reuptake inhibitor
WEHI-1215056	Ethamivan
WEHI-1215069	Doxazosin mesylate	Alpha 1 adrenergic antagonist
WEHI-1215079	Fexofenadine HCl	histamine H1-receptor antagonist
WEHI-1215085	Tamoxifen citrate	Protein kinase C inhibitor, Oestrogen receptor antagonist
WEHI-1215086	Fluvoxamine maleate	serotonin reuptake inhibitor
WEHI-1215087	Fenspiride hydrochloride	Bradykinin antagonist, Serotonine antagonist
WEHI-1215091	Estradiol-17 beta
WEHI-1215096	Felodipine	L-type Ca2+ channels blocker
WEHI-1215099	Edrophonium chloride	Cholinergic, Cholinesterase inhibitor
WEHI-1215101	Estrone	Estrogen receptor agonist
WEHI-1215105	Fluspirilen
WEHI-1215106	Guanfacine hydrochloride	Alpha 2A agonist
WEHI-1215108	Racepinephrine HCl	non-selective agonist of all adrenergic receptors
WEHI-1215113	Flunarizine dihydrochloride	Na+ channel blocker, Ca2+ antagonist, H1 antagonist
WEHI-1215123	Ganciclovir	Antimetabolite
WEHI-1215127	Fenoterol hydrobromide	Beta adrenergic agonist
WEHI-1215132	Gallamine triethiodide	M2 antagonist allosteric
WEHI-1215137	Fluphenazine dihydrochloride	Dopamine antagonist
WEHI-1215139	Fluoxetine hydrochloride	5-HT uptake inhibitor
WEHI-1215155	Hemicholinium bromide	Acetylcholine stores depletor, Acetylcholine uptake inhibitor
WEHI-1215158	Gabapentin	GABA receptor ligand
WEHI-1215160	Dopamine hydrochloride	beta 1 receptors stimulator
WEHI-1215167	Hydrocortisone base
WEHI-1215171	Ibudilast	phosphodiesterase inhibitor
WEHI-1215173	Guanabenz acetate	Alpha agonist
WEHI-1215182	Hexamethonium dibromide dihydrate	Ganglion blocking agent
WEHI-1215189	Glipizide	ATP-dependent K+ channel blocker
WEHI-1215208	Iproniazide phosphate	Monoamine oxydase inhibitor (non selective)
WEHI-1215209	Iobenguane sulfate
WEHI-1215216	Idazoxan hydrochloride	Alpha2 agonist
WEHI-1215217	S-(+)-ibuprofen	Cyclooxygenase Inhibitor
WEHI-1215222	Ifenprodil tartrate	Adrenergic antagonist
WEHI-1215226	Molindone hydrochloride	Dopamine receptor antagonist
WEHI-1215227	Ketoconazole	Cytochrome P450c17 inhibitor, Sterol 14-demethylase inhibitor
WEHI-1215230	Lidocaïne hydrochloride	Na+ channel blocker
WEHI-1215232	Isoetharine mesylate salt	Beta adrenergic agonist
WEHI-1215233	(-)-Isoproterenol hydrochloride	Adrenergic Agonist
WEHI-1215238	Lomefloxacin hydrochloride	Topoisomerase II inhibitor
WEHI-1215243	Labetalol hydrochloride	Beta1 antagonist, Beta2 antagonist, Alpha antagonist
WEHI-1215244	Lamotrigine	inhibits voltage-sensitive sodium channels
WEHI-1215246	Levamisole hydrochloride	Alkaline phosphatase inhibitor
WEHI-1215258	Loperamide hydrochloride	Ca2+ channel antagonist
WEHI-1215269	Fomepizole	Alcohol dehydrogenase inhibitor
WEHI-1215271	Metergoline	5-HT1 antagonist, D2 agonist, 5-HT2 antagonist
WEHI-1215272	Meclofenamic acid sodium salt monohydrate	Cyclooxygenase inhibitor
WEHI-1215275	Lorglumide sodium salt	CCK antagonist
WEHI-1215277	Nocodazole	Microtubule poison
WEHI-1215280	Milrinone	Phosphodiesterase inhibitor
WEHI-1215286	Mianserine hydrochloride	5-HT antagonist, Histamine antagonist, alpha antagonist
WEHI-1215288	Clorgyline hydrochloride	Monoamine oxidase A inhibitor
WEHI-1215295	Moxonidine	Imidazoline receptor agonist
WEHI-1215296	Mevastatin	HMG-CoA reductase inhibitors
WEHI-1215300	N6-methyladenosine	Antimetabolite
WEHI-1215304	Metoclopramide monohydrochloride	5-HT3 antagonist, Dopamine antagonist
WEHI-1215309	Moxisylyte hydrochoride	Alpha antagonist
WEHI-1215311	Methoxamine hydrochloride	Alpha adrenergic agonist
WEHI-1215319	Mitoxantrone dihydrochloride	DNA topoisomerase II inhibitor
WEHI-1215324	Mexiletine hydrochloride	Na+ channel blocker
WEHI-1215331	Methylergometrine maleate	5-HT antagonist, alpha adrenergic agonist
WEHI-1215337	Mifepristone	Progesterone receptor antagonist, Progesterone receptor partial agonist
WEHI-1215339	Methiothepin maleate	5-HT autoreceptor antagonist, 5-HT1c antagonist, 5-HT release inhibitor electrical or K+ induced
WEHI-1215344	Nicardipine hydrochloride	Ca2+ channel antagonist
WEHI-1215347	Maprotiline hydrochloride	Noradrenaline uptake inhibitor, 5-HT uptake inhibitor
WEHI-1215351	Neostigmine bromide	Cholinesterase inhibitor
WEHI-1215357	Moclobemide	Mono amine oxidase, inhibitor (Type A)
WEHI-1215366	Levetiracetam
WEHI-1215368	Nalidixic acid sodium salt	subunit of DNA gyrase inhibitor
WEHI-1215371	Mecamylamine hydrochloride	Cholinergic receptor antagonist
WEHI-1215379	Methapyrilene hydrochloride	Histamine H1 antagonist
WEHI-1215385	Memantine Hydrochloride	Dopaminergic agonist, Serotonergic receptor antagonist, NMDA receptor antagonist
WEHI-1215389	Nialamide	Monoamine oxidase inhibitor
WEHI-1215392	Sertraline	5-HT uptake inhibitor
WEHI-1215394	Dizocilpine maleate	Probe for NMDA receptors, Non competitive antagonist NMDA receptors
WEHI-1215395	Ethopropazine hydrochloride	Anticholinergic
WEHI-1215397	Nomifensine maleate	Dopamine uptake inhibitor
WEHI-1215406	Pancuronium bromide	Cholinergic receptor antagonist
WEHI-1215408	Pyrilamine maleate	H1 antagonist
WEHI-1215412	Progesterone
WEHI-1215415	Promethazine hydrochloride	Histamine receptor antagonist, Anticholinergic
WEHI-1215416	Nisoxetine hydrochloride	Noradrenaline reuptake inhibitor
WEHI-1215418	Oxymetazoline hydrochloride	Partial alpha2A agonist, 5-HT1A agonist, 5-HT1B agonist,5-HT1D agonist, 5-HT1C mixed antagonist agonist
WEHI-1215419	Proadifen hydrochloride	Cytochrome P450 mono-oxygenases inhibitor, Na+ channel blocker
WEHI-1215423	Nylidrin	sympathomimetic, beta-adrenergic agonist
WEHI-1215429	Propafenone hydrochloride	Beta adrenergic antagonist
WEHI-1215433	Oxybutynin chloride	Anticholinergic
WEHI-1215438	Alfaxalone	nociception blocker
WEHI-1215440	(+,-)-Octopamine hydrochloride	Adrenergic receptor agonist
WEHI-1215447	Naftopidil dihydrochloride	Alpha1 agonist, Adrenergic receptor antagonist
WEHI-1215453	Pilocarpine nitrate	Cholinergic
WEHI-1215457	Papaverine hydrochloride	Phosphodiesterase inhibitor
WEHI-1215460	Promazine hydrochloride	Dopamine receptor antagonist
WEHI-1215461	Pirenzepine dihydrochloride	M1 antagonist, Anticholinergic, ,
WEHI-1215464	Piribedil hydrochloride	Dopaminergic agonist
WEHI-1215465	Procaine hydrochloride	Na+ channel blocker
WEHI-1215469	Quinacrine dihydrochloride dihydrate	Monoamine oxydase inhibitor
WEHI-1215470	Phenelzine sulfate	MAO inhibitor
WEHI-1215472	Protriptyline hydrochloride	Adrenergic reuptake inhibitor
WEHI-1215479	Phentolamine hydrochloride	Alpha adrenergic antagonist
WEHI-1215481	Pergolide mesylate	Dopaminergic agonist
WEHI-1215494	Prazosin hydrochloride	Adrenergic receptor antagonist
WEHI-1215495	Picotamide monohydrate	Eicosenoid receptor antagonist, Thromboxane A2 antagonist
WEHI-1215497	Prilocaine hydrochloride	Na+ channel blocker
WEHI-1215503	Propantheline bromide	Muscarinic antagonist
WEHI-1215510	Pargyline hydrochloride	Monoamine oxidase inhibitor
WEHI-1215511	(S)-propranolol hydrochloride	Beta-adrenergic blocking agent
WEHI-1215513	Bicalutamide	androgen receptor binding
WEHI-1215520	Prochlorperazine dimaleate	Dopamine antagonist
WEHI-1215521	Pyridostigmine iodid	reversible cholinesterase inhibitor
WEHI-1215531	Auranofin
WEHI-1215535	Raloxifene hydrochloride
WEHI-1215539	Sotalol hydrochloride	Adrenergic receptor antagonist
WEHI-1215544	Ranolazine
WEHI-1215545	Ribavirin	RNA/DNA synthesis inhibitor
WEHI-1215551	Rolipram	Phosphodiesterase inhibitor
WEHI-1215558	Isotretinoin
WEHI-1215560	Raclopride	selective dopamine D1/D2 receptors antagonist
WEHI-1215561	(+,-)-Synephrine	Adrenergic receptor agonist
WEHI-1215574	Ropinirole HCl	non-ergoline D2, D3, and D4 dopamine receptor agonist with highest affinity for D3
WEHI-1215576	Ibandronate sodium	Bone resorption inhibitor
WEHI-1215584	Tizanidine HCl
WEHI-1215593	Tiapride hydrochloride	Dopamine antagonist
WEHI-1215594	Trihexyphenidyl-D,L Hydrochloride	Anticholinergic
WEHI-1215598	Triprolidine hydrochloride	H1 antagonist
WEHI-1215601	Amisulpride	GHB receptor inhibition
WEHI-1215604	Tetrahydrozoline hydrochloride	Adrenergic
WEHI-1215605	Thiorphan	Neutral endopeptidase inhibitor
WEHI-1215612	Triflupromazine hydrochloride	Dopaminergic antagonist ?
WEHI-1215615	Tulobuterol	beta-2-adrenergic receptor agonist
WEHI-1215618	Gabazine bromide	Antagonist GABA
WEHI-1215621	Trimipramine maleate salt	Noradrenaline uptake inhibitor, 5-HT Uptake inhibitor, Anticholinergic, alpha antagonist, Dopamine antagonist, Histamine antagonist
WEHI-1215623	Trazodone hydrochloride	5-HT uptake inhibitor
WEHI-1215642	Triamcinolone
WEHI-1215651	Timolol maleate salt	Adrenergic receptor antagonist
WEHI-1215653	Ketanserin tartrate hydrate	5-HT2 antagonist, 5-HT1 antagonist, 5-HT2A antagonist
WEHI-1215655	Tranilast
WEHI-1215656	Tetramisole hydrochloride	Alkaline phosphatase inhibitor
WEHI-1215661	Telenzepine dihydrochloride	M1 muscarinic antagonist
WEHI-1215668	Terfenadine	H1 antagonist
WEHI-1215669	Thioperamide maleate	H3 antagonist
WEHI-1215677	Thalidomide
WEHI-1215685	Trifluoperazine dihydrochloride	Dopamine antagonist
WEHI-1215686	THIP Hydrochloride	GABAergic Agonist
WEHI-1215690	Verapamil hydrochloride	Alpha1 antagonist, Ca2+ channel modulator
WEHI-1215693	Zaprinast	cGMP phosphodiesterase inhibitor, Phosphodiesterase 5 inhibitor
WEHI-1215704	Thioridazine hydrochloride	Ca2+ channel antagonist, Increases LTH, Dopamine antagonist,
WEHI-1215709	Vinpocetine	Phosphodiesterase inhibitor
WEHI-1215718	Acetopromazine maleate salt	Dopaminergic antagonist ?
WEHI-1215719	Xylometazoline hydrochloride	Adrenergic alpha-agonists
WEHI-1215730	Serotonin hydrochloride	5-HT agonist
WEHI-1215731	Pheniramine maleate	H1 antagonist
WEHI-1215733	Cetirizine dihydrochloride	H1 antagonist
WEHI-1215734	Citalopram Hydrobromide	5HT uptake inhibitor
WEHI-1215737	Orphenadrine hydrochloride	H1 antogonist
WEHI-1215739	Riluzole hydrochloride	Glutamate antagonist
WEHI-1215774	Carbidopa	inhibits aromatic-L-amino-acid decarboxylase (DOPA Decarboxylase or DDC)
WEHI-1215776	Nitrocaramiphen hydrochloride	Muscarinic antagonist
WEHI-1215779	Dilazep dihydrochloride	Adenosine uptake inhibitor
WEHI-1215783	Dimaprit dihydrochloride	Histamine H2 receptor agonist
WEHI-1215802	Naloxone hydrochloride	Opiate antagonist
WEHI-1215812	L(-)-vesamicol hydrochloride	Inhibitor of vesicular acetylcholine storage
WEHI-1215826	Pirlindole mesylate	Monoamine oxidase inhibitor
WEHI-1215851	Antazoline hydrochloride	H1 antagonist
WEHI-1215855	Pronethalol hydrochloride	Adrenergic receptor antagonist
WEHI-1215857	(R)-Propranolol hydrochloride	Adrenergic receptor antagonist
WEHI-1215879	Remoxipride Hydrochloride	Dopaminergic antagonist
WEHI-1215889	(-)-MK 801 hydrogen maleate	NMDA antagonist
WEHI-1215913	Zardaverine	Phosphodiesterase III inhibitor , Phosphodiesterase IV inhibitor
WEHI-1216002	Scopolamine hydrochloride	Non-selective muscarinic antagonist
WEHI-1216013	Flecainide acetate
WEHI-1216019	Terazosin hydrochloride	Alpha adrenergic antagonist
WEHI-1216022	Ozagrel hydrochloride	Thromboxane synthase inhibitor
WEHI-1216028	Lovastatin	HMG CoA reductase inhibitor
WEHI-1216047	Salmeterol	beta 2 adrenergic agonist
WEHI-1216070	Gabexate mesilate	Serine protease inhibitor
WEHI-1216076	S(-)Eticlopride hydrochloride	Dopamine receptor antagonist
WEHI-1216095	Ranitidine hydrochloride	H2 antagonist
WEHI-1216107	Fluticasone propionate	Glucocorticoid receptor agonist
WEHI-1216110	Tomoxetine hydrochloride	norepinephrine reuptake inhibitor
WEHI-1216113	Mirtazapine	antagonist at the H1, 5-HT2A, 5-HT2C, 5-HT3, and a2-adrenergic receptors, in that order of potency
WEHI-1216131	Nicorandil
WEHI-1216165	Doxorubicin hydrochloride	DNA intercalant,
WEHI-1216205	Glimepiride
WEHI-1216209	Ambroxol hydrochloride
WEHI-1216261	Benazepril HCl	non-sulfhydryl angiotensin-converting enzyme (ACE) inhibitor.
WEHI-1216263	Omeprazole	Non competitive ATPase H+ pump inhibitor
WEHI-1216290	Acarbose	inhibits enzymes (glycoside hydrolases) needed to digest carbohydrates:
WEHI-1216296	Irinotecan Hydrochloride	inhibitor of topoisomerase I
WEHI-1216299	Calcipotriene	viamin D receptor (VDR) affinity
WEHI-1216300	Temozolomide	alkylate DNA, particuliary the N-7 or O-6 positions of guanine residues
WEHI-1216309	Nefazodone HCl	antagonist at the 5-HT2 receptors, moderate affinity for the a1-adrenergic receptor and 5-HT1A receptor very low affinity for the a2-adrenergic receptor and D2 receptor
WEHI-1216336	Fludarabine	inhibits DNA synthesis by interfering with ribonucleotide reductase and DNA polymerase
WEHI-1216362	Topiramate	enhances GABA-activated chloride channels, inhibits excitatory neurotransmission, through actions on kainate and AMPA receptors
WEHI-1216420	Repaglinide	ATP-dependent potassium channel inhibitor
WEHI-1216428	Galanthamine hydrobromide	Cholinesterase inhibitor, Nicotinic receptor agonist
WEHI-1216440	Alprostadil	Prostaglandin receptor agonist
WEHI-1216441	Ipsapirone	partial 5-HT1A agonist
WEHI-1216447	Irsogladine maleate	selective PDE4 inhibitor which also enhances gap junction intercellular communication
WEHI-1216452	Zonisamide	carbonic anhydrase inhibitor, repetitive firing of voltage-gated sodium channels and reduction of T-type calcium channel currents blocker
WEHI-1216453	Quipazine dimaleate salt	5-HT agonist, 5-HT3 ligand
WEHI-1216454	Minaprine dihydrochloride	Dopamine agonist, Acetylcholinesterase inhibitor, MAO inhibitor
WEHI-1216455	Adiphenine hydrochloride	Anticholinergic, Na+ channel blocker, Muscarinic antagonist
WEHI-1216456	Methyl benzethonium chloride	Detergent
WEHI-1216457	Avermectin B1a	Ligand GABA receptors
WEHI-1216458	Estradiol Valerate	gene transcription regulator
WEHI-1216459	Cefoxitin sodium salt	Bacterial transpeptidase inhibitor
WEHI-1216460	Amidopyrine	ACTH secretor
WEHI-1216461	Fenipentol	Choleretic, Increasing biliary and exocrine pancreatic secretion
WEHI-1216462	Carbenoxolone disodium salt	Mucus stimulating synthesis
WEHI-1216463	Cefamandole sodium salt	Bacterial transpeptidase inhibitor
WEHI-1216464	Amyleine hydrochloride	Na+ channel blocker
WEHI-1216465	Clobetasol propionate
WEHI-1216466	Famprofazone
WEHI-1216467	Bucladesine sodium salt	Adenylate cyclase modulator
WEHI-1216468	Moxalactam disodium salt	Bacterial transpeptidase inhibitor
WEHI-1216469	Meglumine
WEHI-1216470	Azaguanine-8	Purine antimetabolite
WEHI-1216471	Alexidine dihydrochloride	Detergent
WEHI-1216472	Biotin
WEHI-1216473	Atractyloside potassium salt	Nucleotide transport inhibitor
WEHI-1216474	Azlocillin sodium salt	Bacterial transpeptidase inhibitor
WEHI-1216475	Chloramphenicol	Ribosomal peptidyltransferase inhibitor
WEHI-1216476	Chlorhexidine	Detergent
WEHI-1216477	Butirosin disulfate salt	Ribosomal protein synthesis inhibitor
WEHI-1216478	Cimetidine	H2 antagonist, Imidazoline agonist
WEHI-1216479	Canrenone	aldosterone antagonist
WEHI-1216480	Benfotiamine
WEHI-1216481	Clindamycin hydrochloride	Ribosomal protein synthesis inhibitor
WEHI-1216482	Clidinium bromide	Anticholinergic
WEHI-1216483	Cloperastine hydrochloride	Histamine antagonist
WEHI-1216484	Azaperone	Dopaminergic receptor antagonist
WEHI-1216485	Articaine hydrochloride	Na+ channel inhibitor
WEHI-1216486	Granisetron	serotonin 5-HT3 receptor antagonist
WEHI-1216487	Azapropazone	Cyclooxygenase inhibitor
WEHI-1216488	Lanatoside C	Na+ K+ ATPase inhibitor
WEHI-1216489	Lithocholic acid	Anticholelithogenic, Gastrointestinal agent
WEHI-1216490	Medrysone
WEHI-1216491	Valproic acid	GABA transaminase inhibition
WEHI-1216492	Diclofenac sodium	Cyclooxygenase inhibitor
WEHI-1216493	Mephentermine hemisulfate	Alpha-adrenergic receptor agonist
WEHI-1216494	Mevalonic-D, L acid lactone	HMG CoA substrate
WEHI-1216495	Monensin sodium salt	Performs membrane ionophores
WEHI-1216496	Mepenzolate bromide	Anticholinergic, Muscarinic antagonist
WEHI-1216497	Merbromin
WEHI-1216498	Spectinomycin dihydrochloride	Ribosomal protein synthesis inhibitor
WEHI-1216499	Norgestrel-(-)-D	Progestogen
WEHI-1216500	Sulfaquinoxaline sodium salt	Inhibitor of folic acid synthesis
WEHI-1216501	Luteolin
WEHI-1216502	Oxalamine citrate salt
WEHI-1216503	Procyclidine hydrochloride	Muscarinic antagonist
WEHI-1216504	Ethotoin
WEHI-1216505	Sulconazole nitrate	Ergosterol synthesis inhibition
WEHI-1216506	Pranlukast	leukotriene receptor-1 antagonist
WEHI-1216507	Liothyronine	Thyroid hormone
WEHI-1216508	Pridinol methanesulfonate salt	Anticholinergic
WEHI-1216509	Phenethicillin potassium salt	Bacterial transpeptidase inhibitor
WEHI-1216510	Picrotoxinin	GABA channel blocker
WEHI-1216511	Trimeprazine tartrate	Histamine antagonist
WEHI-1216512	Danazol	Estrogen antagonist
WEHI-1216514	Sarafloxacin
WEHI-1216515	Secnidazole
WEHI-1216516	Dexamethasone acetate
WEHI-1216517	Phenazopyridine hydrochloride
WEHI-1216518	Pipenzolate bromide	Nicotinic receptor antagonist
WEHI-1216519	Iopromide	Contrast molecule
WEHI-1216520	Dibucaine	Na+ channel blocker
WEHI-1216521	Diethylcarbamazine citrate	Lipoxygenase inhibitor
WEHI-1216522	(-) -Levobunolol hydrochloride	Adrenergic beta antagonist
WEHI-1216523	Digitoxigenin	Na+ K+ ATPase inhibitor
WEHI-1216524	Digoxin	Na+ K+ ATPase inhibitor
WEHI-1216526	Viloxazine hydrochloride	up-regulation of GABA B receptors
WEHI-1216527	Pempidine tartrate	Nicotinic acetylcholine receptor antagonist
WEHI-1216528	Zafirlukast	leukotriene receptor antagonist (LTRA)
WEHI-1216529	Ziprasidone Hydrochloride	Dopamine D2/serotonin 5-HT2 antagonist
WEHI-1216530	Ribostamycin sulfate salt	Ribosomal protein synthesis inhibitor
WEHI-1216531	Econazole nitrate	Ergosterol synthesis inhibition
WEHI-1216532	Chlormadinone acetate
WEHI-1216533	Enalapril maleate	Converting enzyme inhibitor
WEHI-1216534	Nizatidine	H2 antagonist
WEHI-1216535	Epirizole
WEHI-1216536	Ethambutol dihydrochloride	Chelating agent
WEHI-1216537	Etoposide	Topoisomerase II inhibitor, Kinase inhibitor
WEHI-1216538	Famotidine	H2 histaminic antagonist
WEHI-1216539	Methylhydantoin-5-(D)
WEHI-1216540	Methylhydantoin-5-(L)
WEHI-1216541	Piretanide	Na+/Cl- tranporter inhibitor
WEHI-1216542	Equilin
WEHI-1216543	Flunisolide
WEHI-1216544	Furaltadone hydrochloride	Bacterial DNA damage
WEHI-1216545	Fluorometholone
WEHI-1216546	Flumethasone
WEHI-1216547	Ramipril	Angiotensin-converting enzyme inhibitor
WEHI-1216548	Etofenamate	cyclooxygenase inhibitor
WEHI-1216549	Drofenine hydrochloride
WEHI-1216550	Carbinoxamine maleate salt	Histamine antagonist
WEHI-1216551	Thiethylperazine dimalate	Adrenergic antagonist, Dopaminergic receptor antagonist
WEHI-1216552	Thonzonium bromide	Detergent
WEHI-1216553	Tiletamine hydrochloride	NMDA receptor antagonist
WEHI-1216554	Guanethidine sulfate	Catecholamine depletor
WEHI-1216555	Urosiol
WEHI-1216556	Heptaminol hydrochloride
WEHI-1216557	Hesperidin
WEHI-1216558	Homosalate	Photosensitizer
WEHI-1216559	Homatropine hydrobromide (R,S)	Muscarinic antagonist
WEHI-1216560	Antipyrine, 4-hydroxy
WEHI-1216561	Hydroxyzine dihydrochloride	H1 antogonist
WEHI-1216562	Hyoscyamine (L)	Cholinergic
WEHI-1216563	Montelukast	leukotriene receptor antagonist
WEHI-1216564	Spaglumic acid	Glutamate receptor agonist
WEHI-1216565	Oxandrolone	reverses catabolic tissue processes; promotes buildup of protein; increases erythropoietin production
WEHI-1216566	Lincomycin hydrochloride	Ribosomal protein synthesis inhibitor
WEHI-1216567	Thimerosal
WEHI-1216568	Toltrazuril
WEHI-1216569	Topotecan	DNA topoisomerase type 1 inhibitor
WEHI-1216570	Toremifene	selective estrogen receptor modulator
WEHI-1216571	Tosufloxacin hydrochloride
WEHI-1216572	Tramadol hydrochloride	opioid partial µ agonist
WEHI-1216573	Tripelennamine hydrochloride	histamine H1 antagonist
WEHI-1216574	Acipimox
WEHI-1216575	Miglitol	inhibits alpha-glucosidases
WEHI-1216576	Rebamipide	enhancing mucosal defense, scavenging free radicals, and temporarily activating genes encoding cyclooxygenase-2
WEHI-1216577	Acitretin	binds to nuclear receptors that regulate gene transcription
WEHI-1216578	Penciclovir	inhibits viral DNA polymerase
WEHI-1216579	Miconazole	Sterol 14-demethylase inhibitor
WEHI-1216580	Rifapentine	inhibits DNA-dependent RNA polymerase in susceptible strains of Mycobacterium tuberculosis
WEHI-1216581	Carbadox
WEHI-1216582	Nalbuphine hydrochloride	Opioid ligand
WEHI-1216583	Naproxen	Cyclooxygenase inhibitor
WEHI-1216584	Modafinil	increase the levels of various monoamines, namely; dopamine in the striatum and nucleus accumbens, noradrenaline in the hypothalamus and ventrolateral preoptic nucleus, and serotonin in the amygdala and frontal cortex.
WEHI-1216585	Liranaftate
WEHI-1216586	Itraconazole	inhibits the fungal cytochrome P450 oxidase-mediated synthesis of ergosterol
WEHI-1216587	Stanozolol
WEHI-1216588	Tibolone	hormone-type drug
WEHI-1216589	Azelastine HCl
WEHI-1216590	Sibutramine HCl	neurotransmitter reuptake inhibitor
WEHI-1216591	Docetaxel	binds to microtubules
WEHI-1216592	Ambrisentan	endothelin receptor antagonist
WEHI-1216593	Cladribine	inhibits the enzyme adenosine deaminase
WEHI-1216594	Nalmefene hydrochloride	opioid receptor antagonist
WEHI-1216595	Penicillamine
WEHI-1216596	Phenylpropanolamine hydrochloride	Alpha adrenergic agonist
WEHI-1216597	Triclosan	binds to bacterial enoyl-acyl carrier protein reductase enzyme
WEHI-1216598	Benzydamine hydrochloride	5-HT receptor antagonist, Antihistaminic
WEHI-1216599	Prednisolone
WEHI-1216600	Prednisone
WEHI-1216601	Primaquine diphosphate	Heme polymerase inhibitor
WEHI-1216602	Rabeprazole Sodium salt	proton pump inhibitors
WEHI-1216603	Sulfacetamide sodic hydrate	Inhibitor of folic acid synthesis
WEHI-1216604	Testosterone propionate
WEHI-1216605	Tetracycline hydrochloride	Ribosomal protein synthesis inhibitor
WEHI-1216606	Tiratricol, 3,3',5-triiodothyroacetic acid
WEHI-1216607	Spironolactone	Aldosterone antagonist
WEHI-1216609	Paclitaxel	Tubuline inhibitor
WEHI-1216610	Thioguanosine	Antimetabolite
WEHI-1216611	Tranylcypromine hydrochloride	MAO inhibitor
WEHI-1216612	Tremorine dihydrochloride	Cholinergic
WEHI-1216613	Vincamine
WEHI-1216614	Dehydrocholic acid
WEHI-1216615	Isoxsuprine hydrochloride	beta adrenergic agonist
WEHI-1216616	Ticlopidine hydrochloride	ADP antagonist
WEHI-1216617	Naphazoline hydrochloride	Adrenergic ligand
WEHI-1216618	Morantel tartrate	Fumarate reductase inhibitor, Neuromuscular depolarizing agent
WEHI-1216619	Neomycin sulfate	Ribosomal protein synthesis inhibitor
WEHI-1216620	Acebutolol hydrochloride	Beta1 antagonist
WEHI-1216621	Ivermectin	GABA ligand
WEHI-1216622	Josamycin	Ribosomal protein synthesis inhibitor
WEHI-1216623	Metformin hydrochloride
WEHI-1216624	Minoxidil	K+ channel activator
WEHI-1216625	Diphemanil methylsulfate	Anticholinergic
WEHI-1216626	Idoxuridine	Nucleic acid synthesis inhibitors, Antimetabolite
WEHI-1216627	Trimethobenzamide hydrochloride	D2 antagonist
WEHI-1216628	Panthenol (D)
WEHI-1216629	Isoconazole	Sterol 14-demethylase inhibitor
WEHI-1216630	Lynestrenol	Antioestrogen
WEHI-1216631	Meclozine dihydrochloride	Histamine antagonist
WEHI-1216632	Thioproperazine dimesylate	Dopamine antagonist
WEHI-1216633	Niridazole	Helminthic DNA damage
WEHI-1216634	Adenosine 5'-monophosphate monohydrate	Ca++ channel block, Adenosine receptor activation, Activation of outward K+ current,
WEHI-1216635	Moroxidine hydrochloride
WEHI-1216636	Chenodiol	Detergent
WEHI-1216637	Scopolamin-N-oxide hydrobromide	Anticholinergic
WEHI-1216639	Fendiline hydrochloride	Ca++ channel activator
WEHI-1216640	Metrizamide
WEHI-1216641	Ornidazole	Bacterial DNA damage
WEHI-1216642	Mefexamide hydrochloride
WEHI-1216643	Homochlorcyclizine dihydrochloride	H1 antagonist, 5-HT antagonist
WEHI-1216644	Troleandomycin	Ribosomal protein synthesis inhibitor
WEHI-1216645	Kanamycin A sulfate	Ribosomal protein synthesis inhibitor
WEHI-1216646	Trichlorfon	Cholinesterase inhibitor
WEHI-1216647	Hydralazine hydrochloride	Adrenergic antagonist
WEHI-1216648	Phenformin hydrochloride	Neoglucogenese inhibitor
WEHI-1216649	Methylprednisolone, 6-alpha
WEHI-1216650	Midodrine hydrochloride	Alpha adrenergic
WEHI-1216651	Minocycline hydrochloride	Ribosomal protein synthesis inhibitor
WEHI-1216652	Oxytetracycline dihydrate	Ribosomal protein synthesis inhibitor
WEHI-1216653	Ethisterone
WEHI-1216654	Mafenide hydrochloride	Inhibitor of folic acid biosynthesis
WEHI-1216655	Norethindrone
WEHI-1216656	Fludrocortisone acetate
WEHI-1216657	Pimethixene maleate	Anticholinergic, Serotonin antagonist, Bradykinin antagonist
WEHI-1216658	Diperodon hydrochloride
WEHI-1216659	Dyclonine hydrochloride	Na+ channel blocker
WEHI-1216660	Clofilium tosylate	K+ channel blocker
WEHI-1216661	Clofazimine
WEHI-1216662	Androsterone
WEHI-1216663	Debrisoquin sulfate	Catecholamine depletor
WEHI-1216664	Nafronyl oxalate	Phosphodiesterase inhibitor ?, 5-HT antagonist, Bradykinine antagonist
WEHI-1216665	Epiandrosterone
WEHI-1216666	Lidoflazine	Ca++ channel activator
WEHI-1216667	Betamethasone
WEHI-1216668	Benzbromarone	Uric acid transport inhibitor
WEHI-1216669	Amoxicillin	Bacterial transpeptidase inhibitor
WEHI-1216670	Cephalosporanic acid, 7-amino	Bacterial transpeptidase inhibitor
WEHI-1216671	Amikacin hydrate	Ribosomal protein synthesis inhibitor
WEHI-1216672	Amphotericin B	Ergosterol ligand
WEHI-1216673	Pepstatin A	Aspartic proteases irreversible inhibitor
WEHI-1216674	Cyclosporin A	IL 2 synthesis inhibitor, Calcineurine phosphatase inhibitor
WEHI-1216675	Cefoperazone dihydrate	Bacterial transpeptidase inhibitor
WEHI-1216676	Cephalexin monohydrate	Bacterial transpeptidase inhibitor
WEHI-1216677	Chlorprothixene hydrochloride	D2 dopamine receptor antagonist, GABAA receptors antagonist
WEHI-1216678	Clopamide	Gonad stimuling agent
WEHI-1216679	Clomiphene citrate (Z,E)	Antioestrogen, Gonad-stimulating agent
WEHI-1216680	Clebopride maleate
WEHI-1216681	Clenbuterol hydrochloride	Beta adrenergic agonist
WEHI-1216682	Ritodrine hydrochloride	Beta2 agonist
WEHI-1216683	SR-95639A dihydrochloride	M1 agonist receptor
WEHI-1216684	Tolazoline hydrochloride	Alpha antagonist, 5-HT antagonist, Histamine like,beta agonist
WEHI-1216685	Aceclofenac	Cyclooxygenase inhibitor
WEHI-1216686	Acenocoumarol	Vitamin K antagonist
WEHI-1216687	Bacampicillin hydrochloride	Bacterial transpeptidase inhibitor
WEHI-1216688	Bambuterol hydrochloride	Beta2 adrenergic receptor agonist
WEHI-1216689	Benperidol	Dopamine antagonist, 5-HT antagonist
WEHI-1216690	Bromperidol	Dopamine antagonist
WEHI-1216691	Buflomedil hydrochloride
WEHI-1216692	Cisapride	5-HT antagonist
WEHI-1216693	Colistin sulfate	Performs membrane ionophores
WEHI-1216694	Carbimazole	Iodine oxidazing inhibitor
WEHI-1216695	Daunorubicin hydrochloride	DNA intercaling
WEHI-1216696	Dosulepin hydrochloride
WEHI-1216697	Iohexol
WEHI-1216698	Metixene hydrochloride	Anticholinergic
WEHI-1216699	Norcyclobenzaprine
WEHI-1216700	Terconazole	Sterol 14-demethylase inhibitor
WEHI-1216701	Tiaprofenic acid	Cyclooxygenase inhibitor
WEHI-1216702	Trimethadione	Ca++ channel blocker voltage dependant ?
WEHI-1216704	Ampicillin trihydrate
WEHI-1216705	Chicago sky blue 6B	Competitive glutamate uptake inhibitor
WEHI-1216706	Dantrolene sodium salt	Blocker of Ca2+ release
WEHI-1216707	Fusidic acid sodium salt	Protein synthesis inhibitor GTPase coupled
WEHI-1216708	Rifampicin	RNA polymerase inhibitor
WEHI-1216709	Nystatine	Performs membrane ionophores
WEHI-1216710	Betahistine mesylate	H1 agonist, H3 antagonist
WEHI-1216711	Biperiden hydrochloride	Anticholinergic
WEHI-1216712	Etifenin	Chelating agent
WEHI-1216713	Selegiline hydrochloride	Monoamine B oxydase inhibitor
WEHI-1216714	Sisomicin sulfate	Ribosomal protein synthesis inhibitor
WEHI-1216715	Triflusal	Cyclooxygenase inhibitor
WEHI-1216716	Pregnenolone
WEHI-1216717	Molsidomine	NO° production ?
WEHI-1216718	Trimetazidine dihydrochloride
WEHI-1216719	Nifuroxazide	Bacterial DNA damage
WEHI-1216720	Thiocolchicoside	GABA agonist ?
WEHI-1216721	Parthenolide	MAP kinase inhibitor
WEHI-1216722	Meticrane	Na+ channel blocker, Anhydrase carbonic inhibitor
WEHI-1216723	Chlorphensin carbamate
WEHI-1216724	Norethynodrel
WEHI-1216725	Flavoxate hydrochloride	Phosphodiesterase inhibitor
WEHI-1216726	Diphenidol hydrochloride
WEHI-1216727	Bupivacaine hydrochloride	Na+ channel blocker
WEHI-1216728	Benoxinate hydrochloride	Na+ channel blocker
WEHI-1216729	Chrysene-1,4-quinone
WEHI-1216730	Todralazine hydrochloride
WEHI-1216731	Dacarbazine	Alkylating agent
WEHI-1216732	Canrenoic acid potassium salt	Detergent
WEHI-1216733	Benfluorex hydrochloride	Increase of glucose penetration and use by cells, Decrease of triglyceride intestinal absorption,
WEHI-1216734	Alverine citrate salt	Anticholinergic, Phosphodiesterase inhibitor
WEHI-1216735	Aztreonam	Bacterial transpeptidase inhibitor
WEHI-1216736	Suloctidil
WEHI-1216737	Cloxacillin sodium salt	Bacterial transpeptidase inhibitor
WEHI-1216738	Antimycin A	Inhibitor of mitochondrial electron transport
WEHI-1216739	Mometasone furoate
WEHI-1216740	Pyridoxine hydrochloride
WEHI-1216741	Racecadotril	Enkephalinase inhibitor
WEHI-1216742	Ethynylestradiol 3-methyl ether
WEHI-1216743	Chlorcyclizine hydrochloride	Histamine antagonist
WEHI-1216744	Azacytidine-5	Antimetabolite
WEHI-1216745	Zomepirac sodium salt	Cyclooxygenase inhibitor
WEHI-1216746	Amiprilose hydrochloride
WEHI-1216747	Deferoxamine mesylate	Iron chelating agent
WEHI-1216748	Beclomethasone dipropionate
WEHI-1216749	Benzethonium chloride	Detergent
WEHI-1216750	Cromolyn disodium salt
WEHI-1216751	Chloropyramine hydrochloride	H1 antagonist
WEHI-1216752	Cefuroxime sodium salt	Bacterial transpeptidase inhibitor
WEHI-1216753	Isopyrin hydrochloride	Cyclooxygenase inhibitor
WEHI-1216754	Isopropamide iodide	Anticholinergic
WEHI-1216755	Methazolamide	Anhydrase carbonic inhibitor
WEHI-1216756	Methotrimeprazine maleat salt
WEHI-1216757	Methimazole	Iodine oxidazing inhibitor
WEHI-1216758	Novobiocin sodium salt	DNA topoisomerase IV inhibitor
WEHI-1216759	Sulfamethazine sodium salt	Inhibitor of folic acid synthesis
WEHI-1216760	Propidium iodide	Detergent
WEHI-1216761	Paromomycin sulfate	Ribosomal protein synthesis inhibitor
WEHI-1216762	Piperacillin sodium salt	Bacterial transpeptidase inhibitor
WEHI-1216763	Fluvastatin sodium salt	HMG CoA reductase inhibitor
WEHI-1216764	(+) -Levobunolol hydrochloride	Beta adrenergic antagonist
WEHI-1216765	(R) -Naproxen sodium salt	Cyclooxygenase inhibitor
WEHI-1216766	Pramoxine hydrochloride
WEHI-1216767	Ethaverine hydrochloride
WEHI-1216768	Ebselen	Cyclooxygenase inhibitor
WEHI-1216769	Eucatropine hydrochloride	Anticholinergic
WEHI-1216770	Etidronic acid, disodium salt
WEHI-1216771	3-alpha-Hydroxy-5-beta-androstan-17-one
WEHI-1216772	Flurandrenolide
WEHI-1216773	Fluocinonide
WEHI-1216774	Furazolidone	Monoamine oxidase inhibitor, Protozoal DNA damage
WEHI-1216775	Halcinonide
WEHI-1216776	Dichlorphenamide	Carbonic anhydrase inhibitor
WEHI-1216777	Mebeverine hydrochloride	Phosphodiesterase inhibitor, Ca2+ antagonist
WEHI-1216778	Alclometasone dipropionate	Corticoïde
WEHI-1216779	Benzonatate
WEHI-1216780	Betazole hydrochloride	Histamine analog
WEHI-1216781	Brinzolamide	Carbonic anhydrase inhibitor
WEHI-1216782	Butoconazole nitrate	Ergosterol inhibitor
WEHI-1216783	Carteolol hydrochloride
WEHI-1216784	Cefepime hydrochloride	Peptidoglycan synthesis inhibitor
WEHI-1216785	Cefixime
WEHI-1216786	Ceforanide
WEHI-1216787	Cefotetan
WEHI-1216788	Cefotiam hydrochloride
WEHI-1216789	Ceftazidime pentahydrate
WEHI-1216790	Clocortolone pivalate	Glucocorticoid receptor agonist
WEHI-1216791	Clorsulon
WEHI-1216792	Demecarium bromide
WEHI-1216793	Diflorasone Diacetate
WEHI-1216794	Dimethisoquin hydrochloride
WEHI-1216795	Dipivefrin hydrochloride
WEHI-1216796	Dorzolamide hydrochloride	Carbonic anhydrase inhibitor
WEHI-1216797	Dydrogesterone
WEHI-1216798	Finasteride
WEHI-1216799	Glycopyrrolate
WEHI-1216800	Guanadrel sulfate
WEHI-1216801	Hexylcaine hydrochloride
WEHI-1216802	Ifosfamide
WEHI-1216803	Iocetamic acid
WEHI-1216804	Iodixanol
WEHI-1216805	Iopamidol
WEHI-1216806	Ioversol
WEHI-1216807	Isocarboxazid
WEHI-1216808	Isoflupredone acetate
WEHI-1216810	Beta-Escin
WEHI-1216811	2-Chloropyrazine
WEHI-1216812	Proscillaridin A	Na+/K+-ATPase inhibitor
WEHI-1216813	(S)-(-)-Atenolol	Adrenergic receptor antagonist
WEHI-1216814	2-Aminobenzenesulfonamide	Inhibitor of carbonic anhydrase B
WEHI-1216815	Adrenosterone	Androgenic steroid
WEHI-1216816	Bemegride	GABA antagonist
WEHI-1216817	Dehydroisoandosterone 3-acetate
WEHI-1216818	Deoxycorticosterone	Corticoide, aldosterone precursor
WEHI-1216819	Digoxigenin	Mainly used as a non-isotopic label for DNA
WEHI-1216820	Estriol	Estrogen receptor agonist
WEHI-1216821	Florfenicol	Protein synthesis inhibitor
WEHI-1216822	Megestrol acetate	Progesterone receptor agonist
WEHI-1216823	Methiazole
WEHI-1216824	Alcuronium chloride	Cholinergic receptor antagonist
WEHI-1216825	Alfadolone acetate	nociception blocker
WEHI-1216826	Apramycin
WEHI-1216827	Benzylpenicillin sodium	Peptidoglycan synthesis inhibitor
WEHI-1216828	Bretylium tosylate	Noradrenaline release inhibitor
WEHI-1216829	Butylparaben
WEHI-1216830	Clioquinol	Oxidant
WEHI-1216831	Crotamiton
WEHI-1216832	Cyclopenthiazide	Sodium Chloride Symporter Inhibitor
WEHI-1216833	Cyclopentolate hydrochloride	Cholinergic receptor antagonist
WEHI-1216834	Cyproterone acetate	Androgen receptor antagonist,
WEHI-1216835	Deptropine citrate
WEHI-1216836	Diloxanide furoate
WEHI-1216837	Enilconazole	Ergosterol synthesis inhibitor
WEHI-1216838	Epitiostanol
WEHI-1216839	Ethynodiol diacetate	Progesterone receptor agonist
WEHI-1216840	Etilefrine hydrochloride	Sympathomimetic, Adrenergic agonist
WEHI-1216841	Etomidate	Gabaergic receptor agonist
WEHI-1216842	Felbinac	Cyclooxygenase Inhibitor
WEHI-1216843	Flucloxacillin sodium	Peptidoglycan synthesis inhibitor
WEHI-1216844	Flucytosine	Ergosterol synthesis inhibitor
WEHI-1216845	Fursultiamine Hydrochloride	Vitamin
WEHI-1216846	Gliquidone
WEHI-1216847	Halofantrine hydrochloride
WEHI-1216848	Hymecromone	Bile secretion activator
WEHI-1216849	Imidurea
WEHI-1216850	Iodipamide
WEHI-1216851	Ioxaglic acid
WEHI-1216852	Letrozole	Aromatase inhibitor
WEHI-1216853	Levocabastine hydrochloride	Histaminic receptor antagonist
WEHI-1216854	Lymecycline	Protein synthesis inhibitor
WEHI-1216855	Meprylcaine hydrochloride
WEHI-1216856	Meptazinol hydrochloride	Opiate receptor agonist
WEHI-1216857	Meropenem	Peptidoglycan synthesis inhibitor
WEHI-1216858	Mesalamine	Cyclooxygenase Inhibitor
WEHI-1216859	Methacycline hydrochloride	Protein synthesis inhibitor
WEHI-1216860	Methantheline bromide	Cholinergic receptor antagonist
WEHI-1216861	Methyldopate hydrochloride	Adrenergic receptor agonist
WEHI-1216862	Monobenzone	Melanin secretion inhibitor
WEHI-1216863	Moricizine hydrochloride	Sodium channel inhibitor
WEHI-1216864	Naftifine hydrochloride	sterol biosynthesis synthesis
WEHI-1216865	Nifurtimox
WEHI-1216866	Nomegestrol acetate
WEHI-1216867	Oxprenolol hydrochloride	Adrenergic receptor antagonist
WEHI-1216868	Parbendazole
WEHI-1216869	Penbutolol sulfate	Adrenergic receptor antagonist
WEHI-1216870	Phenoxybenzamine hydrochloride	Adrenergic receptor antagonist
WEHI-1216871	Phensuximide
WEHI-1216872	Piperacetazine
WEHI-1216873	Piperidolate hydrochloride	Cholinergic receptor antagonist
WEHI-1216874	Pivampicillin
WEHI-1216875	Pivmecillinam hydrochloride	Peptidoglycan synthesis inhibitor
WEHI-1216876	Pizotifen malate
WEHI-1216877	Pralidoxime chloride	Cholinesterase activator
WEHI-1216878	Prednicarbate	Glucocorticoid receptor agonist
WEHI-1216879	Procarbazine hydrochloride	DNA replication inhibitor
WEHI-1216880	Proguanil hydrochloride	dihydrofolate réductase inhibitor
WEHI-1216881	Proparacaine hydrochloride	Neuronal conductance inhibitor
WEHI-1216882	Propoxycaine hydrochloride
WEHI-1216883	Quinethazone	Na-Cl tranporter inhibitor
WEHI-1216884	Rifabutin	RNA-polymerase inhibitor
WEHI-1216885	Rimexolone	Glucocorticoid receptor agonist
WEHI-1216886	Risperidone	5-HT2 antagonist
WEHI-1216887	Saquinavir mesylate	Protease inhibitor
WEHI-1216888	Sertaconazole nitrate	ergosterol synthesis inhibitor
WEHI-1216889	Sulfadoxine	Inhibition of dihydropteroate synthase
WEHI-1216890	Talampicillin hydrochloride	Peptidoglycan synthesis inhibitor
WEHI-1216891	Ticarcillin sodium	Peptidoglycan synthesis inhibitor
WEHI-1216892	Torsemide	Na-K-Cl symporter inhibitor
WEHI-1216893	Trapidil	PDGF antagonist
WEHI-1216894	Tribenoside	Vitamin
WEHI-1216895	Tridihexethyl chloride
WEHI-1216896	Trifluridine	DNA replication inhibitor
WEHI-1216897	Verteporfin
WEHI-1216898	Viomycin sulfate	Protein synthesis inhibitor
WEHI-1216899	Zuclopenthixol hydrochloride	dopaminergic receptor antagonist
WEHI-1216900	Tyloxapol	Surfactant
WEHI-1216901	N-Acetyl-DL-homocysteine Thiolactone	Disulfure bridge breaker
WEHI-1216902	Bacitracin	Peptidoglycan synthesis Inhibitor
WEHI-1216903	Quinapril HCl	Dopamine receptor agonist
WEHI-1216904	Tropisetron HCl	5 HT3 antagonist
WEHI-1216905	Carbarsone
WEHI-1216906	Perindopril
WEHI-1216907	Nadifloxacin	Peptidoglycan synthesis inhibitor
WEHI-1216908	Nisoldipine
WEHI-1216909	Alizapride HCl
WEHI-1216910	Roxatidine Acetate HCl
WEHI-1216911	Nandrolone
WEHI-1216912	Catharanthine
WEHI-1216913	Didanosine	Transrcriptase inverse, inhibitor
WEHI-1216914	Balsalazide Sodium
WEHI-1216915	Amcinonide
WEHI-1216916	Alendronate sodium
WEHI-1216917	Alfacalcidol	bone resorption inhibitor
WEHI-1216918	Amfepramone hydrochloride	stimulating secretion of norepinephrine
WEHI-1216919	Amlodipine	calcium channel blocker
WEHI-1216920	Rifaximin
WEHI-1216921	Anastrozole	aromatase inhibition
WEHI-1216922	Anethole-trithione
WEHI-1216923	Argatroban	direct thrombine inhibitor
WEHI-1216924	Aripiprazole
WEHI-1216925	Atorvastatin	HMG-CoA reductase inhibition
WEHI-1216926	Benztropine mesylate	anticholinergic
WEHI-1216927	Bifonazole
WEHI-1216928	Bosentan	endothelin-1 inhibition
WEHI-1216929	Bromhexine hydrochloride
WEHI-1216930	Butalbital
WEHI-1216931	Butenafine Hydrochloride	ergosterol synthesis inhibition
WEHI-1216932	Butylscopolammonium (n-) bromide
WEHI-1216933	Fentiazac	cyclooxygenase inhibitor
WEHI-1216934	Candesartan	angiotensin II receptor antagonist
WEHI-1216935	Carprofen	COX-2 production inhibition
WEHI-1216936	Gemcitabine
WEHI-1216937	Gestrinone
WEHI-1216938	Guaiacol
WEHI-1216939	Escitalopram	selective serotonin reuptake inhibitor
WEHI-1216940	Mepivacaine hydrochloride
WEHI-1216941	Idebenone	lipoperoxide inhibition
WEHI-1216942	Imiquimod	Toll-Like Recptor 7 (TLR7) ligating
WEHI-1216943	Isosorbide mononitrate
WEHI-1216944	Itopride	Dopamine D2 receptors and ACE inhibition
WEHI-1216945	Lacidipine	dihydropyridinr calcium channel blocker
WEHI-1216946	Lamivudine	HIV reverse transcriptase inhibition
WEHI-1216947	Pefloxacine	DNA gyrase inhibitor
WEHI-1216948	Olopatadine hydrochloride	histamine H1 antagonist
WEHI-1216949	Phentermine hydrochloride	simulator of secretion of norepinephrine
WEHI-1216950	Pioglitazone
WEHI-1216951	Potassium clavulanate	beta-lactamase inhibition
WEHI-1216952	Pramipexole	Dopamine recptors agonist
WEHI-1216953	Pranoprofen
WEHI-1216954	Pravastatin
WEHI-1216955	Prothionamide
WEHI-1216956	Quetiapine	dopamine and serotonin receptors antagonist
WEHI-1216957	Reboxetine mesylate	norepinephrine reuptake inhibitor
WEHI-1216958	Rimantadine Hydrochloride
WEHI-1216959	Rivastigmine	butyryl- and acetylcholinesterase inhibitor
WEHI-1216960	Sertindole	Dopamine D2/Serotonin 5-HT2 receptor antagonist
WEHI-1216961	Sparfloxacin	bacterial DNA gyrase inhibitor
WEHI-1216962	Sulbactam	beta-lactamase inhibitor
WEHI-1216963	Tazobactam
WEHI-1216964	Telmisartan	angiotensin II receptor antagonist
WEHI-1216965	Tenatoprazole
WEHI-1216966	Tylosin	inhibition of protein synthesis through binding to the 50S subunit of the bacterial ribosome
WEHI-1216967	Vardenafil	PDE5 inhibitor
WEHI-1216968	Vatalanib	protein kinase inhibitor
WEHI-1216969	Vecuronium bromide
WEHI-1216970	Vorinostat	histone deacetylase (HDAC) inhibitor
WEHI-1216971	Zileuton	5-lipoxygenase inhibition
WEHI-1216972	Zopiclone
WEHI-1216973	Zotepine	Dopamine D2/serotonin 5-HT2 antagonist
WEHI-1216974	Zaleplon	binds to the benzodiazepine site on the a1 containing GABAA receptors which produces its therapeutic hypnotic properties
WEHI-1216975	Clobutinol hydrochloride
WEHI-1216976	Closantel
WEHI-1216977	Desloratadine
WEHI-1216978	Dexfenfluramine hydrochloride	serotonin agonist
WEHI-1216979	Dibenzepine hydrochloride
WEHI-1216980	Diclazuril
WEHI-1216981	Efavirenz	reverse transcriptase inhibitor
WEHI-1216982	Entacapone	catechol-O-methyl transferase inhibitor
WEHI-1216983	Ethinylestradiol	estrogen receptor activator
WEHI-1216984	Etoricoxib	cyclooxygenase inhibitor
WEHI-1216985	Etretinate	keratolytic agents
WEHI-1216986	Exemestane	aromatase Inhibitors
WEHI-1216987	Fleroxacin
WEHI-1216988	Floxuridine	reproduction and growth of cancer cells inhibitor
WEHI-1216989	Flubendazol
WEHI-1216990	Fluocinolone acetonide
WEHI-1216991	Formestane	aromatase inhibitors
WEHI-1216992	Fosinopril	angiotensin converting enzyme inhibitor
WEHI-1216993	Lofexidine	alpha2-adrenergic receptor agonist
WEHI-1216994	Melengestrol acetate
WEHI-1216995	Misoprostol	prostaglandin E1 analog that inhibits gastric acid secretion
WEHI-1216996	Moxifloxacin	bacterial topoisomerase II (DNA gyrase) and topoisomerase IV inhibitor
WEHI-1216997	Nicotinamide
WEHI-1216998	Norgestimate
WEHI-1216999	Olanzapine	may involve antagonism at serotonin receptors
WEHI-1217000	Oxfendazol
WEHI-1217001	Celiprolol HCl	beta blocker
WEHI-1217002	Doxofylline	phosphodiesterase inhibitor
WEHI-1217003	Nilvadipine	calcium channel blocker
WEHI-1217004	Esmolol hydrochloride	cardioselective beta1 receptor blocker
WEHI-1217005	Tioconazole	inhibits the growth of human pathogenic yeasts
WEHI-1217006	Oxiconazole Nitrate	Inhibition of ergosterol synthesis in membranes, Inhibition of extracellular respiration glucose dependent
WEHI-1217007	Oxacillin sodium	Inactivation of PBP, A, 1BS proteins by beta lactamine
WEHI-1217008	Pentobarbital
WEHI-1217009	Cortisol acetate
WEHI-1217010	Mesna	antioxidant
WEHI-1217011	Camylofine chlorhydrate	Spasmolytic, Parasympatholytic, Ocytrocic
WEHI-1217012	Diosmin	Prolongs the vasoconstrictor effect of norepinephrine, Reduces the expression of endothelial adhesion molecules (ICAM1, VCAM1),
WEHI-1217013	Aceclidine Hydrochloride	Parasympatho-mimetic miotic, Cholinergic agonist
WEHI-1217014	Acefylline	Adenosine receptor antagonist
WEHI-1217015	Mizolastine	Blocking H1 receptors
WEHI-1217016	Darifenacin hydrobromide	Blocking the M3 muscarinic acetylcholine receptor
WEHI-1217017	Deflazacort	Glucocorticoid
WEHI-1217018	Asenapine maleate	serotonin 5-HT receptors, Alpha adrenergic receptors, Dopamine receptors
WEHI-1217019	Hydroxychloroquine sulfate	Blocking the activation of toll-like receptors
WEHI-1217020	Clinafloxacin	Topoisomerase inhibitors/quinolones/(inhibitsDNA replication)
WEHI-1217021	Tetraethylenepentamine pentahydrochloride	bile acid sequestrant
WEHI-1217022	Loracarbef
WEHI-1217023	Abacavir Sulfate	Nucleoside analog reverse transcriptase inhibitor
WEHI-1217024	Levalbuterol hydrochloride	beta-2 adrenergic receptor stimulation
WEHI-1217025	Valacyclovir hydrochloride	inhibitor of viral DNA polymerase
WEHI-1217026	Fadrozole hydrochloride
WEHI-1217027	Diphenylpyraline hydrochloride	H1 antagonist
WEHI-1217028	Trolox
WEHI-1217029	Ondansetron Hydrochloride	Serotonergic receptor antagonist
WEHI-1217030	Azacyclonol	H1 antagonist
WEHI-1217033	Ketorolac tromethamine	Cyclooxygenase Inhibitor
WEHI-1217034	Pentamidine isethionate
WEHI-1217052	Doxylamine succinate	H1 antagonist
WEHI-1217057	Loxapine succinate	Dopamine antagonist
WEHI-1217077	Ketotifen fumarate	H1 antagonist
WEHI-1217081	Pentolinium bitartrate	Glanglionic blocking agent
WEHI-1217091	Sumatriptan succinate	serotonin 5-HT1D/5-HT1B receptors agonist
WEHI-1217116	Clemastine fumarate	H1 antagonist, Anticholinergic, 5-HT antagonist
WEHI-1217118	Ciprofloxacin hydrochloride hydrate	Topoisomerase I inhibitor
WEHI-1217119	Nafcillin sodium salt monohydrate	Bacterial transpeptidase inhibitor
WEHI-1217120	Spiramycin	Ribosomal protein synthesis inhibitor
WEHI-1217121	Tolmetin sodium salt dihydrate	Cyclooxygenase inhibitor
WEHI-1217124	Folinic acid calcium salt
WEHI-1217126	Naltrexone hydrochloride dihydrate	Opioid antagonist
WEHI-1217127	Pyrantel tartrate	Neuromuscular depolarizing agent, Fumarate reductase inhibitor
WEHI-1217130	Quinidine hydrochloride monohydrate	Heme polymerase inhibitor
WEHI-1217131	Metaraminol bitartrate	Adrenergic agonist
WEHI-1217133	Dextromethorphan hydrobromide monohydrate	Opioid ligand
WEHI-1217135	Mesoridazine besylate	D antagonist
WEHI-1217136	Amprolium hydrochloride	Thiamine transport inhibitor
WEHI-1217137	Zimelidine dihydrochloride monohydrate	5-HT uptake inhibitor
WEHI-1217138	Dicloxacillin sodium salt hydrate	Bacterial transpeptidase inhibitor
WEHI-1217140	Estropipate
WEHI-1217142	(-)-Eseroline fumarate salt	Opiate agonist activity, Opiate receptor agonist, Acetylcholinesterase inhibitor
WEHI-1217143	(+)-Isoproterenol (+)-bitartrate salt	Adernergic receptor agonist
WEHI-1217144	Emedastine
WEHI-1217145	Dolasetron mesilate	5-HT3 antagonist
WEHI-1217146	Ibutilide fumarate	action on the slow sodium channel
WEHI-1217147	Flunixin meglumine
WEHI-1217150	Meclocycline sulfosalicylate	Ribosomal protein synthesis inhibitor
WEHI-1217151	Ciclopirox ethanolamine	Cell membrane proteins synthesis inhibitor
WEHI-1217152	Dinoprost trometamol	Protaglandin agonist
WEHI-1217154	Prenylamine lactate	Ca++ channel activator
WEHI-1217155	Atracurium besylate	Neuromuscular blocking agent
WEHI-1217157	Bephenium hydroxynaphthoate
WEHI-1217158	Denatonium benzoate
WEHI-1217160	Levopropoxyphene napsylate
WEHI-1217161	Methylatropine nitrate	Cholinergic receptor antagonist
WEHI-1217164	Acamprosate calcium	blocking glutamatergic N-methyl-D-aspartate receptors,GABA type A receptors activation
WEHI-1217165	R(-) Apomorphine hydrochloride hemihydrate	D1 agonist, D2 agonist
WEHI-1217166	Aminophylline	Mastocytes degranulation inhibitor, Benzodiazepines antagonist
WEHI-1217169	Fenoprofen calcium salt dihydrate	Cyclooxygenase inhibitor
WEHI-1217174	Oxantel pamoate	Fumarate reductase inhibitor, Neuromuscular depolarizing agent
WEHI-1217175	Mebhydroline 1,5-naphtalenedisulfonate	H1 antagonist
WEHI-1217177	Atropine sulfate monohydrate	Muscarinic antagonist
WEHI-1217178	Metoprolol-(+,-) (+)-tartrate salt	Beta adrenergic antagonist
WEHI-1217179	Bisoprolol fumarate	Beta1 antagonist
WEHI-1217181	Benzathine benzylpenicillin	Peptidoglycan synthesis inhibitor
WEHI-1217182	Ethamsylate	prostaglandin synthesis inhibitor
WEHI-1217183	Isometheptene mucate	Adrenergic receptor agonist
WEHI-1217184	Pyrvinium pamoate	metabolic inhibitor
WEHI-1217185	Xamoterol hemifumarate	beta1-Adrenoceptor selective partial agonist
WEHI-1217186	Clonixin Lysinate
WEHI-1217207	Dihydrostreptomycin sulfate	Ribosomal protein synthesis inhibitor
WEHI-1217208	Streptomycin sulfate	Ribosomal protein synthesis inhibitor
WEHI-1217209	Cyanocobalamin
WEHI-1217210	Vancomycin hydrochloride	Bacterial mucopeptide biosynthesis inhibitor
WEHI-1217211	Thiostrepton
WEHI-1217212	Dihydroergotamine tartrate	Serotonine antagonist
WEHI-1217213	Gentamicine sulfate	Ribosomal protein synthesis inhibitor
WEHI-1217215	Adamantamine fumarate	Inhibition of viral uncoating and viral assembly, Alteration of dopamine release and reuptake
WEHI-1217216	Formoterol fumarate	ß2-agonist
WEHI-1217234	Rufloxacin
WEHI-1217235	Thiamine hydrochloride
WEHI-1217236	Eserine sulfate, physostigmine sulfate	Cholinesterase inhibitor
WEHI-1217237	Terbutaline hemisulfate	Beta-2 adrenergic agonist
WEHI-1217238	Metaproterenol sulfate, orciprenaline sulfate	Beta-adrenergic agonist
TOCRIS
WECC-0014267	(+-)-Clopidogrel hydrochloride	Selective P2Y12 antagonist
WEHI-0000170	HA14-1	Bcl-2 inhibitor. Induces apoptosis
WEHI-0000197	Cyproheptadine hydrochloride	5-HT2 antagonist
WEHI-0000199	Clozapine	Dopamine antagonist with some D4 selectivity. Also 5-HT2A/2C antagonist
WEHI-0002874	Loratidine	Peripheral H1 antagonist; antiallergic agent
WEHI-0012288	Resveratrol	Cyclooxygenase inhibitor
WEHI-0015203	GTP 14564	Class III receptor tyrosine kinase (RTK) inhibitor
WEHI-0034070	Pifithrin- Î± hydrobromide	p53 inhibitor. Also aryl hydrocarbon receptor agonist
WEHI-0038189	TRIM	nNOS/iNOS inhibitor
WEHI-0038300	Clofibric acid	PPAR agonist
WEHI-0038491	SP 600125	Novel and selective JNK inhibitor
WEHI-0038719	SC 514	IKK-2 inhibitor; attenuates NF-ÎºB-induced gene expression
WEHI-0040337	FCCP	Oxidative phosphorylation uncoupler
WEHI-0040818	EBPC	Aldose reductase inhibitor
WEHI-0073937	(RS)-(Â±)-Sulpiride	Standard selective D2-like antagonist
WEHI-0077005	JX 401	Potent, reversible p38Î± inhibitor
WEHI-0097032	KF 38789	Selective inhibitor of P-selectin-mediated cell adhesion
WEHI-0103138	Gossypol	Pro-apoptotic; downregulates Bcl-2 and Bcl-XL
WEHI-0103391	4-Aminopyridine	Non-selective KV channel blocker
WEHI-0103401	Acetaminophen	Cyclooxygenase inhibitor; may be selective for COX-3
WEHI-0103454	Quercetin	Non-selective PI 3-kinase inhibitor
WEHI-0103497	Daidzein	Arrests cell cycle in G1 phase
WEHI-0103509	Camptothecin	DNA topoisomerase inhibitor
WEHI-0103541	Pimozide	D2-like antagonist
WEHI-0103566	Isradipine	Ca2+ channel blocker (L-type)
WEHI-0103572	Glibenclamide	K+ channel blocker (KATP)
WEHI-0103580	W-7 hydrochloride	Calmodulin antagonist. Inhibits myosin light chain kinase
WEHI-0103587	Cyclosporin A	Calcineurin inhibitor
WEHI-0103588	Leflunomide	Dihydroorotate dehydrogenase inhibitor
WEHI-0103614	Chlormezanone	Skeletal muscle relaxant
WEHI-0103630	OR-486	Catechol-O-methyl transferase inhibitor
WEHI-0103650	MCI-186	Anti-ischemic and antioxidant
WEHI-0103652	DPCPX	A1 selective antagonist
WEHI-0103658	(E)-Capsaicin	Prototypic vanilloid receptor agonist
WEHI-0103681	Domperidone	Peripheral D2-like antagonist
WEHI-0103682	Pentylenetetrazole	CNS stimulant
WEHI-0103685	Spaglumic acid	Selective mGlu3 agonist
WEHI-0103689	Baicalein	5- and 12-Lipoxygenase inhibitor
WEHI-0103715	Salbutamol hemisulfate	Î² agonist (Î²2 > Î²1)
WEHI-0103745	Genistein	EGFR kinase inhibitor. Also estrogen and PPARÎ³ ligand
WEHI-0103778	1-Phenylbiguanide hydrochloride	5-HT3 agonist
WEHI-0104041	Tropicamide	Selective M4 muscarinic antagonist
WEHI-0104136	L-(-)- Î±-Methyldopa	Aromatic L-amino acid decarboxylase inhibitor
WEHI-0104141	Minoxidil	K+ channel (KATP) opener
WEHI-0104145	Nifedipine	Ca2+ channel blocker (L-type)
WEHI-0104226	Dipyridamole	Adenosine transport inhibitor
WEHI-0104236	Deguelin	Anticancer and antiviral agent; chemopreventive and proapoptotic
WEHI-0104252	Flurbiprofen	Cyclooxygenase inhibitor
WEHI-0104265	Haloperidol hydrochloride	Antagonist, partly D2 selective
WEHI-0104282	Indomethacin	Cyclooxygenase inhibitor (COX-1 > COX-2)
WEHI-0104326	Pindolol	Î²3 partial agonist
WEHI-0104329	Piroxicam	Cyclooxygenase-1 (COX-1) inhibitor
WEHI-0104337	Primidone	Potentiates GABAA receptor function
WEHI-0104380	Sulfisoxazole	Endothelin ETA antagonist
WEHI-0104381	Sulindac	Cyclooxygenase inhibitor (following metabolism to sulindac sulfide)
WEHI-0104403	Kynurenic acid	Broad spectrum EAA antagonist
WEHI-0104484	Harmane	Putative endogenous imidazoline ligand. Also MAO inhibitor
WEHI-0104542	(RS)-Atenolol	Î²1 antagonist
WEHI-0104561	Spiperone hydrochloride	5-HT2A antagonist. Also D2-like antagonist
WEHI-0104592	Zaprinast	PDE5/6/9/11 inhibitor
WEHI-0104614	Artemisinin	Antimalarial; inhibits P-type ATPase (PfATP6) of P. falciparum
WEHI-0104652	Ellagic acid	Selective inhibitor of CK2. Also inhibits glutathione S-transferase
WEHI-0104686	Aniracetam	Desensitization inhibitor (AMPA > kainate)
WEHI-0104687	Cycloheximide	Inhibitor of protein synthesis
WEHI-0104694	Urapidil hydrochloride	Î±1 antagonist. Also 5-HT1A receptor agonist
WEHI-0104719	Alrestatin	Aldose reductase inhibitor
WEHI-0104720	7-Chlorokynurenic acid	Potent competitive inhibitor of L-glutamate uptake
WEHI-0104722	5,7-Dichlorokynurenic acid	Potent NMDA antagonist, acts glycine site
WEHI-0104723	9-AC	Chloride transport inhibitor
WEHI-0104725	NCS-382	Antagonist of Î³-hydroxybutyric acid
WEHI-0104726	Statil	Aldose reductase inhibitor
WEHI-0104736	Quinolinic acid	Endogenous NMDA agonist and transmitter candidate
WEHI-0104751	Nimesulide	Cyclooxygenase-2 (COX-2) inhibitor
WEHI-0104802	NPC 15199	Increases intracellular Ca2+ levels
WEHI-0104807	3-Aminobenzamide	PARP inhibitor
WEHI-0104817	Anisomycin	Protein synthesis inhibitor
WEHI-0104818	Taxol	Promotes assembly and inhibits disassembly of microtubules
WEHI-0104830	Lansoprazole	H+,K+-ATPase inhibitor
WEHI-0104887	Embelin	Inhibitor of X-linked inhibitor of apoptosis (XIAP); cell-permeable and antitumor
WEHI-0104913	Nilutamide	Androgen receptor antagonist. Orally active
WEHI-0104923	Carvedilol	Î²-adrenoceptor and Î±1-adrenoceptor antagonist
WEHI-0104939	Simvastatin	HMG-CoA reductase inhibitor
WEHI-0105004	Retinoic acid	Endogenous retinoic acid receptor agonist. Also modulates PPARÎ´
WEHI-0105129	Ritanserin	Potent 5-HT2 antagonist
WEHI-0105132	Methotrexate	Cytotoxic agent
WEHI-0105134	Ro 20-1724	PDE4 inhibitor
WEHI-0105177	Mycophenolic acid	Inosine monophosphatase dehydrogenase inhibitor
WEHI-0105197	NPPB	Chloride channel blocker
WEHI-0105217	Oxotremorine sesquifumarate	Muscarinic agonist
WEHI-0105222	Nimodipine	Ca2+ channel blocker (L-type)
WEHI-0105223	Nitrendipine	Ca2+ channel blocker (L-type)
WEHI-1208853	PP 1	Potent, selective Src inhibitor
WEHI-1212908	Iressa	Orally active, selective EGFR inhibitor
WEHI-1212929	SB 202190	Potent, selective inhibitor of p38 MAPK
WEHI-1212930	SB 203580	Selective inhibitor of p38 MAPK
WEHI-1212930	SB 203580	Selective inhibitor of p38 MAPK
WEHI-1212933	SD 169	Selective, orally active p38Î± inhibitor
WEHI-1214698	YM 976	PDE4 inhibitor
WEHI-1214712	Tacrine hydrochloride	Cholinesterase inhibitor
WEHI-1214719	Aminoguanidine hydrochloride	Irreversible iNOS inhibitor
WEHI-1214729	Apigenin	Protein kinase inhibitor
WEHI-1214733	GR 46611	5-HT1D agonist
WEHI-1214735	Reserpine	Inhibitor of vesicular monoamine transport
WEHI-1214740	2-Hydroxysaclofen	Selective GABAB antagonist, more potent than Cat. No. 0246
WEHI-1214744	AMT hydrochloride	Potent, selective iNOS inhibitor
WEHI-1214753	Paroxetine maleate	Highly potent and selective 5-HT uptake inhibitor
WEHI-1214757	SB 222200	Potent, selective non-peptide NK3 antagonist. Brain penetrant
WEHI-1214758	N-Acetyltryptamine	Melatonin partial agonist (MT1/MT2). Also MT3 antagonist
WEHI-1214762	Tracazolate hydrochloride	Subtype-selective GABAA allosteric modulator
WEHI-1214767	Amiloride hydrochloride	Na+ channel blocker. Also I2 imidazoline ligand
WEHI-1214777	HEMADO	High affinity selective A3 agonist
WEHI-1214779	A 77636 hydrochloride	Potent, selective D1-like agonist. Orally active
WEHI-1214781	Chlormethiazole hydrochloride	Potentiates GABAA receptor function
WEHI-1214786	Arecaidine propargyl ester tosylate	Muscarinic agonist
WEHI-1214796	Indirubin-3`-oxime	GSK-3Î² inhibitor. Also inhibits other protein kinases
WEHI-1214806	S-(-)-Atenolol	Î²1-antagonist. Active isomer of atenolol (Cat. No. 0387)
WEHI-1214811	3-Bromo-7-nitroindazole	Selective nNOS inhibitor
WEHI-1214815	BU 224 hydrochloride	Potent, selective I2 ligand. Putative antagonist
WEHI-1214817	CGP 7930	Positive modulator at GABAB receptors
WEHI-1214819	Bromocriptine mesylate	Selective D2-like agonist
WEHI-1214821	Budesonide	Synthetic glucocorticoid; anti-inflammatory and chemopreventive
WEHI-1214821	Budesonide	Synthetic glucocorticoid; anti-inflammatory and chemopreventive
WEHI-1214823	(-)-Bicuculline methiodide	Water-soluble GABAA antagonist
WEHI-1214823	(-)-Bicuculline methiodide	Water-soluble GABAA antagonist
WEHI-1214823	(-)-Bicuculline methiodide	Water-soluble GABAA antagonist
WEHI-1214825	6-Chloromelatonin	Melatonin agonist
WEHI-1214826	CGP 13501	Positive modulator at GABAB receptors
WEHI-1214830	Bay 11-7085	Irreversible inhibitor of TNF-Î±-induced IÎºBÎ± phosphorylation
WEHI-1214833	(Â±)-Bay K 8644	Ca2+-channel activator (L-type)
WEHI-1214837	Betaxolol hydrochloride	Selective Î²1 antagonist
WEHI-1214842	PK 11195	Antagonist at peripheral benzodiazepine receptors
WEHI-1214846	BW-B 70C	5-Lipoxygenase inhibitor
WEHI-1214849	BMY 7378 dihydrochloride	Selective Î±1D antagonist
WEHI-1214850	BRL 54443	Potent 5-ht1E/F agonist
WEHI-1214851	ML 9 hydrochloride	Myosin light chain kinase inhibitor
WEHI-1214855	Bestatin	Aminopeptidase inhibitor
WEHI-1214859	Cilostazol	PDE3A inhibitor. Also adenosine uptake inhibitor
WEHI-1214863	Buspirone hydrochloride	5-HT1A partial agonist
WEHI-1214866	BTCP maleate	Potent dopamine uptake inhibitor
WEHI-1214872	BRL 50481	Selective PDE7 inhibitor
WEHI-1214890	L-Cysteinesulfinic acid	NMDA and mGlu agonist
WEHI-1214895	Clonidine hydrochloride	Î±2 agonist. Also I1 ligand
WEHI-1214896	Caffeic acid phenethyl ester	Specific inhibitor of NF-ÎºB activation
WEHI-1214899	Calmidazolium chloride	Calmodulin antagonist
WEHI-1214907	GR 113808	Potent, selective 5-HT4 antagonist
WEHI-1214911	Cilostamide	PDE3 inhibitor
WEHI-1214927	Clomipramine hydrochloride	5-HT re-uptake inhibitor
WEHI-1214928	N6-Cyclopentyladenosine	Potent, selective A1 agonist
WEHI-1214930	Carbetapentane citrate	High affinity Ï¿1 ligand
WEHI-1214933	A23187, free acid	Calcium ionophore
WEHI-1214936	Cyclothiazide	AMPA selective desensitization inhibitor
WEHI-1214938	CGS 21680 hydrochloride	A2A agonist
WEHI-1214939	CGS 15943	Potent adenosine receptor antagonist
WEHI-1214941	Diltiazem hydrochloride	Ca2+ channel blocker (L-type)
WEHI-1214942	(S)-3,5-DHPG	Selective group I mGlu agonist. Active enantiomer of Cat. No 0342
WEHI-1214948	WB 4101 hydrochloride	Î±1A antagonist
WEHI-1214955	m-Chlorophenylbiguanide hydrochloride	Potent and specific 5-HT3 agonist
WEHI-1214957	DNQX	Selective non-NMDA antagonist
WEHI-1214959	(S)-(-)-Pindolol	Î²3 partial agonist. More active enantiomer of pindolol (Cat. No. 0994)
WEHI-1214962	5-Carboxamidotryptamine maleate	5-HT1 agonist. Also has high affinity for 5-ht5A and 5-HT7
WEHI-1214964	Cirazoline hydrochloride	Selective Î±1 agonist
WEHI-1214967	Dihydroergotamine mesylate	Partial Î± agonist. Non-selective
WEHI-1214972	CGP 20712 dihydrochloride	Highly potent and selective beta1 antagonist
WEHI-1214973	Dobutamine hydrochloride	Î±1, Î²1 and Î²2 agonist
WEHI-1214980	CGP 12177 hydrochloride	Î²3 partial agonist. Î²1/Î²2 antagonist.
WEHI-1214981	Capsazepine	Vanilloid receptor antagonist. Also activator of ENaCÎ´
WEHI-1215009	Diazoxide	Blocks desensitization of AMPA receptors
WEHI-1215011	4-DAMP	Muscarinic M3 antagonist
WEHI-1215023	Cilnidipine	Ca2+ channel blocker (dual L -type)
WEHI-1215025	Dantrolene, sodium salt	Ca2+ release inhibitor
WEHI-1215027	Icilin	Activates a novel cold receptor. Cooling agent
WEHI-1215033	DCEBIO	Activates Cl- conductance and hIK1 K+ channels
WEHI-1215035	SKF 38393 hydrobromide	Selective D1-like agonist
WEHI-1215037	SCH 28080	H+,K+-ATPase inhibitor
WEHI-1215038	Etazolate hydrochloride	PDE4 inhibitor
WEHI-1215044	GBR 12909 dihydrochloride	Selective DA uptake inhibitor. Also Ï¿ ligand
WEHI-1215046	N-Desmethylclozapine	5-HT2C antagonist
WEHI-1215051	FGIN-1-27	Potent, specific ligand for mitochondrial DBI receptor
WEHI-1215053	SCH 23390 hydrochloride	Standard selective D1-like antagonist. Also 5-HT2C agonist
WEHI-1215060	(R,R)-THC	Potent subtype selective ligand; ERalpha agonist/ERbeta antagonist
WEHI-1215063	Eliprodil	Non-competitive NR2B-selective NMDA antagonist
WEHI-1215066	NECA	Adenosine receptor agonist
WEHI-1215068	(-)-U-50488 hydrochloride	Standard selective Îº agonist. More active enantiomer of (Â±)-U-50488 (Cat. No. 0495)
WEHI-1215074	SB 415286	Potent, selective GSK-3 inhibitor
WEHI-1215077	UCL 2077	Slow afterhyperpolarization (sAHP) channel blocker
WEHI-1215079	Fexofenadine hydrochloride	H1 receptor antagonist; non-sedating antiallergic agent
WEHI-1215080	N20C hydrochloride	Non-competitive NMDA receptor open-channel blocker
WEHI-1215082	EIT hydrobromide	Selective iNOS inhibitor, acts arginine binding site
WEHI-1215084	NBI 27914 hydrochloride	Selective non-peptide CRF1 antagonist
WEHI-1215085	Tamoxifen citrate	Estrogen receptor partial agonist/antagonist
WEHI-1215086	Fluvoxamine maleate	5-HT re-uptake inhibitor
WEHI-1215094	Flumazenil	Benzodiazepine antagonist
WEHI-1215098	GW 5074	Potent, selective c-Raf1 kinase inhibitor
WEHI-1215106	Guanfacine hydrochloride	Î±2A agonist
WEHI-1215107	Efaroxan hydrochloride	Î±2 antagonist and I1, I3 ligand
WEHI-1215110	Felbamate	NMDA antagonist, acts glycine site
WEHI-1215113	Flunarizine dihydrochloride	Dual Na+/Ca2+ channel (T-type) blocker
WEHI-1215116	GW 7647	Highly selective, potent PPARÎ± agonist. Orally active
WEHI-1215118	FG 7142	Benzodiazepine inverse agonist
WEHI-1215126	DPO-1	Blocker of KV1.5 channel and IKur current
WEHI-1215131	FPL 64176	Potent activator of Ca2+ channels (L-type)
WEHI-1215133	GW 9508	Potent and selective FFA1 (GPR40) agonist
WEHI-1215138	Fenoldopam hydrochloride	Selective D1-like partial agonist
WEHI-1215139	Fluoxetine hydrochloride	5-HT re-uptake inhibitor
WEHI-1215141	GBR 12935 dihydrochloride	Selective dopamine uptake inhibitor
WEHI-1215142	Isoguvacine hydrochloride	Selective GABAA agonist
WEHI-1215150	Guvacine hydrochloride	Specific GABA uptake inhibitor
WEHI-1215153	PPT	Subtype-selective ERÎ± agonist
WEHI-1215154	8-Hydroxy-DPAT hydrobromide	Selective 5-HT1A agonist. Also has moderate affinity for 5-HT7
WEHI-1215157	(RS)-AMPA hydrobromide	Selective AMPA agonist. More water soluble form of (RS)-AMPA (Cat. No. 0169)
WEHI-1215157	(RS)-AMPA hydrobromide	Selective AMPA agonist. More water soluble form of (RS)-AMPA (Cat. No. 0169)
WEHI-1215164	Muscimol	Potent GABAA agonist
WEHI-1215171	Ibudilast	PDE inhibitor (non-selective)
WEHI-1215173	Guanabenz acetate	Î±2 agonist. Also I2 selective ligand
WEHI-1215184	7-Hydroxy-DPAT hydrobromide	Dopamine agonist (D3 â¿¥ D2 < > D4)
WEHI-1215186	(R)-(-)- Î±-Methylhistamine dihydrobromide	Potent, standard H3 agonist
WEHI-1215188	GR 55562 dihydrochloride	5-HT1B antagonist
WEHI-1215191	SB 218795	Potent, selective non-peptide NK3 antagonist
WEHI-1215192	Fenretinide	Synthetic retinoid. Potent anticancer agent
WEHI-1215196	NSC 95397	Selective Cdc25 dual specificity phosphatase inhibitor
WEHI-1215198	GYKI 52466 hydrochloride	Selective non-competitive AMPA antagonist
WEHI-1215204	(R)-(+)-8-Hydroxy-DPAT hydrobromide	More active enantiomer of Cat. No. 0529
WEHI-1215210	Imetit dihydrobromide	Standard H3 and H4 agonist (H3 > H4)
WEHI-1215212	Kenpaullone	Potent cyclin-dependent kinase inhibitor. Also inhibits GSK-3
WEHI-1215215	Ibotenic acid	Non-selective NMDA agonist
WEHI-1215216	Idazoxan hydrochloride	Î±2 antagonist. Also I2 ligand
WEHI-1215218	Kainic acid	Potent excitant and neurotoxin
WEHI-1215222	Ifenprodil hemitartrate	Non-competitive NMDA antagonist. Also Ï¿ ligand
WEHI-1215227	Ketoconazole	Cytochrome P450c17 inhibitor
WEHI-1215229	Olvanil	Potent vanilloid receptor agonist
WEHI-1215231	Ro 90-7501	Inhibitor of AÎ²42 fibril formation
WEHI-1215236	IB-MECA	A3 selective agonist
WEHI-1215239	QX 314 chloride	Na+ channel blocker
WEHI-1215239	QX 314 chloride	Na+ channel blocker
WEHI-1215240	H-7 dihydrochloride	Protein kinase inhibitor
WEHI-1215241	Indatraline hydrochloride	Potent 5-HT uptake inhibitor. Also inhibits dopamine and noradrenalin uptake
WEHI-1215244	Lamotrigine	Inhibits glutamate release. Anticonvulsant
WEHI-1215244	Lamotrigine isethionate	Water-soluble salt of Cat. No. 1611
WEHI-1215252	Lobeline hydrochloride	Nicotinic agonist
WEHI-1215253	LE 300	Potent and selective dopamine D1 antagonist
WEHI-1215254	L-655,708	Selective for Î±5-containing GABAA receptors
WEHI-1215255	Imiloxan hydrochloride	Highly selective Î±2B antagonist
WEHI-1215256	ICI 204,448 hydrochloride	"""kappa agonist, acts peripherally"""
WEHI-1215258	Loperamide hydrochloride	Peripherally acting Î¼ agonist. Also Ca2+ channel blocker
WEHI-1215259	LY 294002 hydrochloride	Selective PI 3-kinase inhibitor
WEHI-1215260	Isoproterenol hydrochloride	Standard selective Î² agonist
WEHI-1215265	Lonidamine	Mitochondrial hexokinase inhibitor
WEHI-1215267	TMPH hydrochloride	Neuronal nicotinic receptor antagonist
WEHI-1215271	Metergoline	5-HT2 antagonist. Also 5-HT1 antagonist and 5-HT1D ligand. Has moderate affinity for 5-HT6 and high affinity for 5-HT7
WEHI-1215276	Linopirdine dihydrochloride	KCNQ channel blocker
WEHI-1215277	Nocodazole	Microtubule inhibitor
WEHI-1215280	Milrinone	PDE3 inhibitor
WEHI-1215281	MPEP hydrochloride	mGlu5 antagonist and positive allosteric modulator at mGlu4
WEHI-1215282	2-Methoxyestradiol	Apoptotic and antiangiogenic agent
WEHI-1215284	L-741,626	High affinity D2 antagonist
WEHI-1215286	Mianserin hydrochloride	5-HT2 antagonist. Has moderate affinity for 5-ht6
WEHI-1215290	Mibefradil dihydrochloride	Ca2+ channel blocker (T-type)
WEHI-1215295	Moxonidine hydrochloride	I1 receptor and Î±2-adrenoceptor agonist (I1 > Î±2)
WEHI-1215296	Mevastatin	HMG-CoA reductase inhibitor
WEHI-1215303	BW 723C86 hydrochloride	5-HT2B agonist
WEHI-1215306	MMPX	PDE1 inhibitor
WEHI-1215307	MG 624	Î±7 neuronal nicotinic receptor antagonist
WEHI-1215315	BIO	Potent, selective GSK-3 inhibitor
WEHI-1215324	Mexiletine hydrochloride	Na+ channel blocker, antiarrhythmic agent
WEHI-1215328	GR 127935 hydrochloride	Potent, selective 5-HT1B/1D antagonist
WEHI-1215329	L-745,870 trihydrochloride	Highly selective D4 antagonist
WEHI-1215331	Methylergometrine maleate	Active metabolite of methysergide (Cat. No. 1064)
WEHI-1215335	GW 9662	Selective PPARÎ³ antagonist
WEHI-1215337	Mifepristone	Progesterone and glucocorticoid antagonist
WEHI-1215339	Methiothepin maleate	Has moderate affinity for 5-ht5 and high affinity for 5-ht6 and 5-HT7. Also antagonist at 5-HT1 and 5-HT2
WEHI-1215341	nor-Binaltorphimine dihydrochloride	Standard Îº selective antagonist
WEHI-1215342	PD 407824	Selective inhibitor of Chk1 and Wee1
WEHI-1215347	Maprotiline hydrochloride	Noradrenalin re-uptake inhibitor
WEHI-1215348	2-Methyl-5-hydroxytryptamine hydrochloride	5-HT3 agonist/potent 5-HT6 ligand
WEHI-1215356	Î±-Methyl-5-hydroxytryptamine maleate	5-HT2B agonist
WEHI-1215369	7-Nitroindazole	Non-selective NOS inhibitor
WEHI-1215370	Noscapine hydrochloride	Tubulin inhibitor; induces apoptosis
WEHI-1215372	Fenobam	Potent and selective mGlu5 antagonist
WEHI-1215373	DFB	Allosteric potentiator at mGlu5
WEHI-1215374	ZM 39923 hydrochloride	Potent, selective JAK3 inhibitor
WEHI-1215376	L-NAME hydrochloride	Non-selective NOS inhibitor
WEHI-1215378	T 0070907	Highly potent and selective PPARÎ³ antagonist
WEHI-1215383	CI 976	Acyl-CoA:cholesterol acyltransferase (ACAT) inhibitor
WEHI-1215385	Memantine hydrochloride	NMDA antagonist; acts at ion channel site
WEHI-1215387	Methysergide maleate	5-HT1/5-HT2 antagonist
WEHI-1215390	AMN 082 dihydrochloride	The first selective mGlu7 agonist
WEHI-1215392	Sertraline hydrochloride	5-HT re-uptake inhibitor
WEHI-1215394	(+)-MK 801 maleate	Non-competitive NMDA antagonist, acts at ion channel site
WEHI-1215398	NAN-190 hydrobromide	5-HT1A antagonist
WEHI-1215401	NNC 711	Selective inhibitor of GAT-1
WEHI-1215403	Olomoucine	Cyclin-dependent kinase inhibitor
WEHI-1215408	Mepyramine maleate	Selective H1 inverse agonist
WEHI-1215413	Propranolol hydrochloride	Î² antagonist
WEHI-1215416	Nisoxetine hydrochloride	Noradrenalin re-uptake inhibitor
WEHI-1215418	Oxymetazoline hydrochloride	Î±1A agonist
WEHI-1215420	Pirfenidone	Antifibrotic agent; regulates cytokine levels in vivo
WEHI-1215424	NBQX disodium salt	Potent AMPA antagonist. More water soluble form of NBQX (Cat. No. 0373)
WEHI-1215426	Piceatannol	Inhibits TNF-induced NF-ÎºB activation
WEHI-1215436	PRE-084 hydrochloride	Highly selective Ï¿1 agonist
WEHI-1215440	Octopamine hydrochloride	Invertebrate biogenic amine: activates Î²3 adrenoceptors
WEHI-1215442	SB 216763	Potent, selective GSK-3 inhibitor
WEHI-1215443	TBB	Selective cell-permeable CK2 inhibitor
WEHI-1215446	PNU 282987	Selective Î±7 nAChR agonist
WEHI-1215447	Naftopidil hydrochloride	Î±1 antagonist
WEHI-1215448	Oleylethanolamide	GPR55 agonist. Also PPARÎ± agonist
WEHI-1215452	(Â±)-Palmitoylcarnitine chloride	Protein kinase C inhibitor
WEHI-1215453	Pilocarpine hydrochloride	Muscarinic agonist
WEHI-1215454	ODQ	Selective inhibitor of NO-sensitive guanylyl cyclase
WEHI-1215455	Oxotremorine M	Muscarinic agonist
WEHI-1215464	Piribedil	Dopamine agonist
WEHI-1215468	PD 168077 maleate	High affinity, selective D4 agonist
WEHI-1215474	CV 1808	Non-selective adenosine A2 receptor agonist
WEHI-1215485	(-)-Quinpirole hydrochloride	Selective D2-like agonist
WEHI-1215494	Prazosin hydrochloride	Î±1 and Î±2B antagonist. MT3 antagonist
WEHI-1215507	Bay 11-7821	Irreversible inhibitor of TNF-Î±-induced IÎºBÎ± phosphorylation
WEHI-1215511	(S)-(-)-Propranolol hydrochloride	Î² antagonist. More active enantiomer of propranolol (Cat. No. 0624)
WEHI-1215514	A-3 hydrochloride	Protein kinase inhibitor
WEHI-1215515	PD 98059	Specific inhibitor of MEK
WEHI-1215519	Pyrrolidinedithiocarbamate ammonium	Inhibits NF-ÎºB, prevents increase in NOS mRNA
WEHI-1215524	(+)-PD 128907 hydrochloride	D3 agonist (D3 â¿¥ D2 > D4)
WEHI-1215525	L-Quisqualic acid	AMPA/group I mGlu agonist
WEHI-1215532	Spermidine trihydrochloride	Agonist at polyamine site
WEHI-1215535	Raloxifene hydrochloride	Selective estrogen receptor modulator (SERM)
WEHI-1215536	Rottlerin	Reported PKCdelta inhibitor
WEHI-1215537	RX 821002 hydrochloride	Potent, selective Î±2D antagonist
WEHI-1215539	Sotalol hydrochloride	Î² antagonist
WEHI-1215542	OLDA	Potent, selective endogenous TRPV1 agonist
WEHI-1215543	SB 269970 hydrochloride	Potent selective 5-HT7 antagonist. Brain penetrant
WEHI-1215548	SKF 83959 hydrobromide	D1-like partial agonist
WEHI-1215551	Rolipram	PDE4 inhibitor
WEHI-1215555	SCH 202676 hydrobromide	Inhibitor of ligand binding to G-protein-coupled receptors
WEHI-1215556	SR 2640 hydrochloride	Potent, selective LTD4 /LTE4 receptor antagonist
WEHI-1215559	Ro 25-6981 maleate	Subtype-selective NR2B antagonist
WEHI-1215560	Raclopride	Potent, selective D2/D3 antagonist
WEHI-1215565	(S)-(-)-Sulpiride	Standard selective D2-like antagonist
WEHI-1215572	SC 19220	Selective EP1 receptor antagonist
WEHI-1215582	SU 5416	VEGFR inhibitor. Also inhibits KIT, RET, MET and FLT3
WEHI-1215589	SB 205384	GABAA receptor modulator; slows current decay
WEHI-1215591	SU 4312	Potent inhibitor of VEGFR tyrosine kinase
WEHI-1215598	trans-Triprolidine hydrochloride	Standard H1 antagonist, highly potent
WEHI-1215601	Amisulpride	Selective D2/D3 receptor antagonist; atypical antipsychotic agent
WEHI-1215607	BRL 52537 hydrochloride	Potent and selective Îº agonist
WEHI-1215608	Spiroxatrine	Potent Î±2C antagonist
WEHI-1215609	SKF 77434 hydrobromide	Selective D1-like partial agonist
WEHI-1215613	AG 494	Potent EGFR-kinase inhibitor
WEHI-1215617	SKF 89976A hydrochloride	Potent GABA uptake inhibitor. Penetrates blood brain barrier
WEHI-1215619	SDZ 205-557 hydrochloride	5-HT4/5-HT3 receptor antagonist
WEHI-1215624	AG 18	EGFR/PDGFR-kinase inhibitor
WEHI-1215626	SKF 81297 hydrobromide	D1 agonist
WEHI-1215627	SB 206553 hydrochloride	Potent, selective 5-HT2C/5-HT2B antagonist. Orally active
WEHI-1215628	Trequinsin hydrochloride	Ultrapotent inhibitor of PDE3
WEHI-1215633	Pifithrin Âµ	Inhibitor of p53-mitochondrial binding
WEHI-1215634	SIB 1893	mGlu5 antagonist and positive allosteric modulator at mGlu4
WEHI-1215639	TTNPB	Retinoic acid analog; RAR agonist
WEHI-1215651	(S)-Timolol maleate	Î²1 antagonist
WEHI-1215653	Ketanserin tartrate	Selective 5-HT2A antagonist. Also antagonist at 5-HT1D
WEHI-1215654	SQ 22536	Adenylyl cyclase inhibitor
WEHI-1215655	Tranilast	Antiallergic, inhibits release from mast cells
WEHI-1215658	Tyrphostin B44, (+) enantiomer	EGFR-kinase inhibitor
WEHI-1215661	Telenzepine dihydrochloride	Potent, selective M1 antagonist
WEHI-1215664	U 99194 maleate	Potent, selective D3 antagonist
WEHI-1215669	Thioperamide	H3 antagonist and H4 inverse agonist
WEHI-1215671	UK 14,304 tartrate	Î±2 agonist. Water-soluble form of UK 14,304
WEHI-1215671	UK 14,304 tartrate	Î±2 agonist. Water-soluble form of UK 14,304
WEHI-1215673	AMG 9810	Potent and selective, competitive antagonist of TRPV1
WEHI-1215675	YS-035 hydrochloride	Inhibits K+ outward/pacemaker current
WEHI-1215677	Thalidomide	TNF-Î± synthesis inhibitor
WEHI-1215686	THIP hydrochloride	GABAA agonist
WEHI-1215690	Verapamil hydrochloride	Ca2+ channel blocker (L-type)
WEHI-1215692	AC 55649	Selective RARÎ²2 agonist
WEHI-1215694	PAC 1	Activator of procaspase-3; pro-apoptotic
WEHI-1215698	Zolantidine dimaleate	Potent, centrally active H2 antagonist
WEHI-1215701	Wortmannin	"Potent, irreversible inhibitor of PI 3-kinase. Also inhibitor of PLK1"
WEHI-1215708	CGP 57380	Selective inhibitor of Mnk1
WEHI-1215709	Vinpocetine	Na+ channel blocker
WEHI-1215710	ICI 63197	PDE4 inhibitor
WEHI-1215711	SCH 58261	Potent, highly selective A2A antagonist
WEHI-1215728	Zimelidine dihydrochloride	Selective 5-HT uptake inhibitor
WEHI-1215733	Cetirizine dihydrochloride	Selective H1 antagonist
WEHI-1215734	Citalopram hydrobromide	Highly potent and selective 5-HT uptake inhibitor
WEHI-1215738	MDL 72222	5-HT3 antagonist
WEHI-1215739	Riluzole hydrochloride	Glutamate release inhibitor/GABA uptake inhibitor
WEHI-1215740	NMDA	Selective NMDA agonist
WEHI-1215741	S-Sulfo-L-cysteine sodium salt	Group I agonist
WEHI-1215742	ZAPA sulphate	Agonist at 'low affinity' GABAA receptor. More potent than GABA/muscimol
WEHI-1215743	Homoquinolinic acid	Selective, potent NMDA agonist
WEHI-1215744	Saclofen	Selective GABAB antagonist
WEHI-1215745	(S)-AMPA	Selective AMPA agonist. Active isomer of (RS)-AMPA (Cat. No. 0169)
WEHI-1215746	(R)-(+)-HA-966	NMDA partial agonist/antagonist, acts at glycine site
WEHI-1215747	(S)-(-)-HA-966	NMDA antagonist/partial agonist
WEHI-1215748	(RS)-4-Carboxy-3-hydroxyphenylglycine	Broad spectrum EAA ligand
WEHI-1215749	(RS)-(Tetrazol-5-yl)glycine	Highly potent NMDA receptor agonist
WEHI-1215750	(S)-4-Carboxy-3-hydroxyphenylglycine	Group I antagonist/group II agonist
WEHI-1215751	(R)-3-Carboxy-4-hydroxyphenylglycine	Ionotropic glutamate receptor antagonist
WEHI-1215752	(S)-3-Carboxy-4-hydroxyphenylglycine	Group I antagonist/group II agonist
WEHI-1215753	(RS)-3,5-DHPG	Selective group I mGlu agonist
WEHI-1215754	2-BFI hydrochloride	Potent, selective I2 ligand. Putative agonist
WEHI-1215755	1-Acetyl-4-methylpiperazine hydrochloride	Nicotinic agonist
WEHI-1215756	4-Acetyl-1,1-dimethylpiperazinium iodide	Nicotinic agonist
WEHI-1215757	(Â±)-1-(1,2-Diphenylethyl)piperidine maleate	NMDA antagonist, acts ion channel site
WEHI-1215758	NBQX	Potent AMPA antagonist. More selective than CNQX (Cat. No. 0190)
WEHI-1215759	A-7 hydrochloride	Calmodulin antagonist
WEHI-1215760	Arecaidine but-2-ynyl ester tosylate	Muscarinic agonist
WEHI-1215761	N-[2-(Acetoxy)ethyl]-3-pyridinecarboxamide	K+ channel opener; vasodilator
WEHI-1215762	N-Acetylglycyl-D-glutamic acid	Potent convulsant
WEHI-1215763	Î²-CCB	Benzodiazepine inverse agonist, putative endogenous ligand
WEHI-1215764	MDL 73005EF hydrochloride	Potent and selective 5-HT1A partial agonist
WEHI-1215765	MDL 72832 hydrochloride	Potent 5-HT1A ligand
WEHI-1215766	GBR 13069 dihydrochloride	Potent dopamine uptake inhibitor
WEHI-1215767	Benzoquinonium dibromide	Nicotinic antagonist
WEHI-1215768	L-693,403 maleate	High affinity Ï¿ ligand
WEHI-1215769	SC-10	Protein kinase C activator
WEHI-1215770	MY-5445	PDE5 inhibitor
WEHI-1215771	SC-9	Protein kinase C activator
WEHI-1215772	4-Chlorophenylguanidine hydrochloride	Urokinase inhibitor
WEHI-1215773	Calpeptin	Calpain and cathepsin L inhibitor
WEHI-1215774	(S)-(-)-Carbidopa	Aromatic L-amino acid decarboxylase inhibitor
WEHI-1215775	Cinanserin hydrochloride	Selective 5-HT2 antagonist
WEHI-1215776	Nitrocaramiphen hydrochloride	Muscarinic antagonist, M1 > M2
WEHI-1215777	Dihydroergocristine mesylate	Partial Î± agonist. Non-selective
WEHI-1215778	Flurofamide	Urease inhibitor
WEHI-1215779	Dilazep dihydrochloride	Adenosine uptake inhibitor
WEHI-1215780	1,3-Dipropyl-8-phenylxanthine	A1 selective antagonist
WEHI-1215781	U-54494A hydrochloride	Îº agonist
WEHI-1215783	Dimaprit dihydrochloride	Standard H2 selective agonist
WEHI-1215784	BD 1008 dihydrobromide	Potent, selective Ï¿ ligand
WEHI-1215785	SKF 91488 dihydrochloride	Histamine N-methyltransferase inhibitor
WEHI-1215786	GBR 12783 dihydrochloride	Potent, selective dopamine uptake inhibitor
WEHI-1215787	HEAT hydrochloride	Highly selective Î±1 antagonist
WEHI-1215788	MR 16728 hydrochloride	Stimulates ACh release
WEHI-1215789	trans-4-Hydroxycrotonic acid	GHB receptor ligand
WEHI-1215790	Fasudil hydrochloride	Inhibitor of cyclic nucleotide dependent- and Rho-kinases
WEHI-1215791	C-1	Protein kinase C inhibitor
WEHI-1215792	IPAG	Potent Ï¿ antagonist
WEHI-1215793	BP 554 maleate	Selective 5-HT1A agonist
WEHI-1215794	N-Methylquipazine dimaleate	5-HT3 agonist
WEHI-1215795	Metaphit	Acylator of PCP and Ï¿ receptors
WEHI-1215796	PCA 4248	PAF receptor antagonist
WEHI-1215797	(S)-(+)-a-Methylhistamine dihydrobromide	H3 agonist, less active enantiomer
WEHI-1215798	N Î±-Methylhistamine dihydrochloride	Non-selective H3 agonist
WEHI-1215799	Methyl 2,5-dihydroxycinnamate	EGFR-kinase inhibitor
WEHI-1215800	3-MPPI	Î±1 ligand
WEHI-1215801	5-Methylfurmethiodide	Potent muscarinic agonist
WEHI-1215802	Naloxone hydrochloride	Broad spectrum opioid antagonist
WEHI-1215803	Nicergoline	Î± antagonist
WEHI-1215804	OBAA	Phospholipase A2 inhibitor
WEHI-1215805	Parthenolide	5-HT release inhibitor
WEHI-1215806	4-PPBP maleate	Specific Ï¿ ligand, NMDA antagonist
WEHI-1215807	2-PMDQ	Potent, selective Î±1 antagonist
WEHI-1215808	Rosmarinic acid	Anti-inflammatory, cytostatic and anti-viral
WEHI-1215809	Salsolinol-1-carboxylic acid	Endogenous amino acid
WEHI-1215810	Tropanyl-3,5-dimethylbenzoate	5-HT3 antagonist
WEHI-1215811	HTMT dimaleate	H1 / H2 agonist
WEHI-1215812	(Â±)-Vesamicol hydrochloride	Inhibits ACh transport
WEHI-1215813	FGIN-1-43	Potent, specific ligand for mitochondrial DBI receptor
WEHI-1215814	2-MPMDQ	Potent, selective Î±1 antagonist. Also Ï¿2 ligand
WEHI-1215815	Amthamine dihydrobromide	Highly selective standard H2 agonist
WEHI-1215816	AH 6809	EP1 and EP2 receptor antagonist
WEHI-1215817	(+)-AJ 76 hydrochloride	Antagonist; preferential action at D2-like autoreceptors
WEHI-1215818	2-Phenylmelatonin	Potent melatonin agonist
WEHI-1215819	L-690,330	Inositol monophosphatase inhibitor
WEHI-1215820	Ipratropium bromide	Muscarinic antagonist
WEHI-1215821	3`-Fluorobenzylspiperone maleate	D2-like receptor ligand
WEHI-1215822	Anpirtoline hydrochloride	Highly potent 5-HT1B agonist. Also 5-HT3 antagonist
WEHI-1215823	L-701,252	NMDA antagonist, acts glycine site
WEHI-1215824	7-Hydroxy-PIPAT maleate	D3 agonist (D3 > D2)
WEHI-1215825	Tetrindole mesylate	MAO-A inhibitor
WEHI-1215826	Pirlindole mesylate	MAO-A inhibitor
WEHI-1215827	BU 239 hydrochloride	Potent, highly selective I2 ligand
WEHI-1215828	RS 23597-190 hydrochloride	5-HT4 antagonist
WEHI-1215829	4-Phenyl-1,2,3,4-tetrahydroisoquinoline hydrochloride	DA release inhibitor
WEHI-1215830	2-[1-(4-Piperonyl)piperazinyl]benzothiazole	5-HT4 agonist. Also 5-HT3 antagonist
WEHI-1215831	2-Iodomelatonin	High affinity melatonin agonist
WEHI-1215832	Naltrindole hydrochloride	Î´ selective non-peptide antagonist
WEHI-1215833	GF 109203X	Protein kinase C inhibitor
WEHI-1215834	L-689,560	Very potent NMDA antagonist
WEHI-1215835	Ceramide	Ser/Thr protein phosphatase activator
WEHI-1215836	4-IBP	Ï¿ ligand, Ï¿1 > Ï¿2
WEHI-1215837	PG-9 maleate	Presynaptic cholinergic modulator
WEHI-1215838	SM-21 maleate	Presynaptic cholinergic modulator
WEHI-1215839	Clobenpropit dihydrobromide	Highly potent H3 antagonist and H4 partial agonist
WEHI-1215840	N-Benzylnaltrindole hydrochloride	Î´2 selective non-peptide antagonist
WEHI-1215841	AM580	Retinoic acid analog; RARÎ± agonist
WEHI-1215842	N-[2-(Piperidinylamino)ethyl]-4-iodobenzamide	Ï¿1 selective ligand
WEHI-1215843	SNC 80	Highly selective non-peptide Î´ agonist
WEHI-1215844	Bifemelane hydrochloride	MAO-A and MAO-B inhibitor
WEHI-1215845	(+)-UH 232 maleate	D2-like autoreceptor antagonist. D3 partial agonist.
WEHI-1215846	ICI-199,441 hydrochloride	Potent Îº agonist
WEHI-1215847	Iodophenpropit dihydrobromide	Potent, selective H3 antagonist
WEHI-1215848	L-694,247	5-HT1D agonist
WEHI-1215849	N-MPPP Hydrochloride	Selective Îº agonist
WEHI-1215850	SB 203186 hydrochloride	5-HT4 antagonist
WEHI-1215851	Antazoline hydrochloride	Imidazoline ligand
WEHI-1215852	7-NINA	Non-selective NOS inhibitor. Sodium salt of 7-nitroindazole (Cat. No. 0602)
WEHI-1215853	ICI-118,551 hydrochloride	Very selective Î²2 antagonist
WEHI-1215854	Tiotidine	Potent, selective H2 antagonist
WEHI-1215855	Pronethalol hydrochloride	Î² antagonist
WEHI-1215856	ICI-162,846	Potent H2 antagonist, active in vivo
WEHI-1215857	(R)-(+)-Propranolol hydrochloride	Î² antagonist. Less active enantiomer of propranolol (Cat. No. 0624)
WEHI-1215858	ICI-185,282	Potent thromboxane receptor antagonist
WEHI-1215859	ICI 192,605	Potent thromboxane A2/TP receptor antagonist
WEHI-1215860	DHBP dibromide	Ca2+ release inhibitor
WEHI-1215861	DTG	High affinity ligand (Ï¿1 = Ï¿2)
WEHI-1215862	MTPG	Group II/group III mGlu antagonist. More selective for group II than group III
WEHI-1215863	L-732,138	Potent, selective NK1 antagonist
WEHI-1215864	MDL 11,939	5-HT2A antagonist
WEHI-1215865	AM 92016 hydrochloride	KV channel blocker
WEHI-1215866	Luzindole	Competitive melatonin MT1/MT2 antagonist
WEHI-1215867	Oleamide	Potentiator at 5-HT2A/2C receptors. Also CB1 agonist
WEHI-1215868	Palmitoylethanolamide	Selective GPR55 agonist. FAAH and PAA substrate
WEHI-1215869	ZM 226600	KATP channel opener
WEHI-1215870	BD 1063 dihydrochloride	Selective Ï¿1 ligand, putative antagonist
WEHI-1215871	Dihydrexidine hydrochloride	Selective D1-like agonist
WEHI-1215872	RS 45041-190 hydrochloride	High affinity I2 ligand. Highly selective
WEHI-1215873	Rauwolscine hydrochloride	Î±2 antagonist
WEHI-1215874	Naltriben mesylate	Standard Î´2 selective antagonist
WEHI-1215875	GR 135531	High affinity melatonin MT3 ligand
WEHI-1215876	S-Isopropylisothiourea hydrobromide	iNOS inhibitor, acts arginine binding site
WEHI-1215877	BNTX maleate	Standard Î´1 selective antagonist
WEHI-1215878	L-701,324	NMDA antagonist, acts glycine site
WEHI-1215879	Remoxipride hydrochloride	Selective D2-like antagonist
WEHI-1215880	3-CPMT	Dopamine uptake inhibitor
WEHI-1215881	3 Î±-Bis-(4-fluorophenyl) methoxytropane hydrochloride	Potent dopamine uptake inhibitor
WEHI-1215882	Î²-Funaltrexamine hydrochloride	Irreversible Î¼-selective antagonist
WEHI-1215883	ARC 239 dihydrochloride	Î±2B antagonist
WEHI-1215884	ICI 215,001 hydrochloride	Î²3 agonist
WEHI-1215885	ZD 7114 hydrochloride	Î²3 agonist
WEHI-1215886	Immepip dihydrobromide	Standard H3 agonist. Also H4 agonist
WEHI-1215887	MM 77 dihydrochloride	5-HT1A (postsynaptic) antagonist
WEHI-1215888	BRL 37344, sodium salt	Î²3 agonist
WEHI-1215889	(-)-MK 801 maleate	NMDA antagonist, less active enantiomer
WEHI-1215890	BD 1047 dihydrobromide	Ï¿1 selective antagonist
WEHI-1215891	SYM 2206	Non-competitive AMPA antagonist
WEHI-1215892	RS 17053 hydrochloride	Î±1A antagonist
WEHI-1215893	RS 79948 hydrochloride	Potent, selective Î±2 antagonist
WEHI-1215894	RS 56812 hydrochloride	5-HT3 partial agonist
WEHI-1215895	RS 67333 hydrochloride	5-HT4 partial agonist
WEHI-1215896	RS 67506 hydrochloride	5-HT4 partial agonist
WEHI-1215897	RS 39604 hydrochloride	5-HT4 antagonist
WEHI-1215898	AH 11110 hydrochloride	Subtype-selective Î±1B ligand
WEHI-1215899	ZD 7288	Sino-atrial node function modulator (If inhibitor)
WEHI-1215900	L-741,742 hydrochloride	Highly selective D4 antagonist
WEHI-1215901	RS 16566 dihydrochloride	5-HT3 ligand. Also shows affinity for zacopride binding site
WEHI-1215902	LY 225910	Potent CCK2 antagonist
WEHI-1215903	PHCCC	Potent group I mGlu antagonist
WEHI-1215904	CPCCOEt	Selective non-competitive mGlu1 receptor antagonist
WEHI-1215905	Methyllycaconitine citrate	Î±7 neuronal nicotinic receptor antagonist
WEHI-1215906	CP 93129 dihydrochloride	5-HT1B agonist
WEHI-1215907	4-P-PDOT	MT2 antagonist
WEHI-1215908	8-M-PDOT	Melatonin agonist
WEHI-1215909	ZM 241385	Potent, highly selective A2A antagonist
WEHI-1215910	1-EBIO	Activator of epithelial Kca channels
WEHI-1215911	N-Methyllidocaine iodide	Enhances biosynthesis of phosphatidylinositol
WEHI-1215912	QX 222	Na+ channel blocker
WEHI-1215913	Zardaverine	PDE3/4 inhibitor
WEHI-1215914	ICI 182,780	Estrogen receptor antagonist
WEHI-1215915	1-BCP	Modulates AMPA-mediated responses
WEHI-1215916	CHPG	mGlu5 selective agonist
WEHI-1215917	RS 102221 hydrochloride	Selective 5-HT2C antagonist
WEHI-1215918	A 61603 hydrobromide	Î±1A agonist
WEHI-1215919	AGN 192403 hydrochloride	I1 selective ligand
WEHI-1215920	Ouabain	Na+,K+-ATPase inhibitor
WEHI-1215921	(+)-SK&F 10047 hydrochloride	Ï¿1 selective agonist
WEHI-1215922	CFM-2	Non-competitive AMPA antagonist
WEHI-1215923	CGP 54626 hydrochloride	Potent, selective GABAB antagonist
WEHI-1215924	8-Bromo-cGMP, sodium salt	cGMP analog; activates PKG
WEHI-1215925	BU 226 hydrochloride	Potent, highly selective I2 ligand
WEHI-1215926	Forskolin	Adenylyl cyclase activator
WEHI-1215927	Procaterol hydrochloride	Potent Î²2 agonist
WEHI-1215928	2-Cl-IB-MECA	Highly selective A3 agonist
WEHI-1215929	AF-DX 116	Selective M2 antagonist
WEHI-1215930	ATPA	Selective, potent GluR5 agonist
WEHI-1215931	GR 103691	Highly selective D3 antagonist
WEHI-1215932	CGP 37157	Antagonist of mitochondrial Na+/Ca2+ exchange
WEHI-1215933	AM 281	Potent, selective CB1 antagonist/inverse agonist
WEHI-1215934	AM 404	Anandamide transport inhibitor
WEHI-1215935	AM 251	Potent CB1 antagonist. Also GPR55 agonist
WEHI-1215936	AM 630	CB2 selective antagonist/inverse agonist
WEHI-1215937	(S)-(+)-Niguldipine hydrochloride	Î±1 antagonist, L-type Ca2+ channel blocker
WEHI-1215938	(R)-(-)-Niguldipine hydrochloride	Î±1 antagonist, L-type Ca2+ channel blocker. Less active enantiomer of Cat. No. 1123
WEHI-1215939	Dexamethasone	Anti-inflammatory glucocorticoid
WEHI-1215940	KU14R	Antagonist of pancreatic imidazoline receptor
WEHI-1215941	BRL 44408 maleate	Selective Î±2A antagonist
WEHI-1215942	L-NIL hydrochloride	Selective iNOS inhibitor
WEHI-1215943	8-Bromo-cAMP, sodium salt	Cell-permeable cAMP analog
WEHI-1215944	Dibutyryl-cAMP, sodium salt	Cell-permeable cAMP analog
WEHI-1215945	L-733,060 hydrochloride	Potent NK1 antagonist
WEHI-1215946	SKF 96365 hydrochloride	STIM1-mediated Ca2+ influx inhibitor
WEHI-1215947	Siguazodan	PDE3 inhibitor
WEHI-1215948	BRL 15572 hydrochloride	Selective h5-HT1D antagonist
WEHI-1215949	FR 139317	Highly potent, selective ETA antagonist
WEHI-1215950	ZD 7155 hydrochloride	Selective non-peptide AT1 antagonist
WEHI-1215951	SIB 1757	Highly selective mGlu5 antagonist
WEHI-1215952	MRS 1220	Highly potent, selective hA3 antagonist
WEHI-1215953	DH 97	MT2 receptor antagonist
WEHI-1215954	IDRA 21	Inhibits AMPA receptor desensitization
WEHI-1215955	2-APB	IP3 receptor antagonist. Also TRP channel modulator
WEHI-1215956	Etoposide	Topoisomerase II inhibitor
WEHI-1215957	Brefeldin A	Disrupts protein translocation to Golgi
WEHI-1215958	BHQ	Inhibitor of SERCA ATPase
WEHI-1215959	CCMQ	Used to characterize NR2B-containing NMDA receptors
WEHI-1215960	SB 216641 hydrochloride	Selective h5-HT1B antagonist
WEHI-1215961	KB-R7943 mesylate	Na+/Ca2+ exchange inhibitor (reverse mode)
WEHI-1215962	CGP 55845	Potent, selective GABAB antagonist
WEHI-1215963	CY 208-243	Selective D1-like agonist
WEHI-1215964	SDZ 220-581	Competitive NMDA antagonist
WEHI-1215965	SDZ 220-040	Potent, competitive NMDA antagonist
WEHI-1215966	Vinblastine sulfate	Disrupts microtubules
WEHI-1215967	1-Deoxymannojirimycin hydrochloride	Î±-Mannosidase I inhibitor
WEHI-1215968	SR 95531 hydrobromide	Selective, competitive GABAA receptor antagonist
WEHI-1215969	GR 144053 trihydrochloride	Glycoprotein IIb/IIIa (Î±IIbÎ²3) receptor antagonist. Antithrombotic
WEHI-1215970	GR 159897	Non-peptide, potent NK2 antagonist
WEHI-1215971	GNTI dihydrochloride	Potent, selective Îº antagonist
WEHI-1215972	Loreclezole hydrochloride	Subtype-selective GABAA receptor modulator
WEHI-1215973	CI 966 hydrochloride	Selective inhibitor of GAT-1
WEHI-1215974	(S)-3,4-DCPG	Potent, selective mGlu8a agonist
WEHI-1215975	Monastrol	Selective inhibitor of mitotic kinesin Eg5
WEHI-1215976	Ciglitazone	Selective PPARÎ³ agonist
WEHI-1215977	PPNDS	Potent, selective P2X1 antagonist
WEHI-1215978	WY 14643	Selective PPARÎ± agonist
WEHI-1215979	CP 94253 hydrochloride	Potent, selective 5-HT1B agonist
WEHI-1215980	ZM 336372	Potent, selective c-Raf inhibitor
WEHI-1215981	RS 100329 hydrochloride	Potent, subtype-selective Î±1A antagonist
WEHI-1215982	AF-DX 384	Potent M2/M4 antagonist
WEHI-1215983	(R)-(-)-Rolipram	PDE4 inhibitor. More active enantiomer of rolipram (Cat. No. 0905)
WEHI-1215984	(S)-(+)-Rolipram	PDE4 inhibitor. Less active enantiomer of rolipram (Cat. No. 0905)
WEHI-1215985	PD 123319 ditrifluoroacetate	Potent, selective non-peptide AT2 antagonist
WEHI-1215986	PD 81723	Allosteric potentiator of A1 receptors
WEHI-1215987	ZM 449829	Potent, selective JAK3 inhibitor
WEHI-1215988	SB 200646 hydrochloride	5-HT2C/2B antagonist
WEHI-1215989	SB 228357	5-HT2C/2B antagonist/inverse agonist
WEHI-1215990	SB 221284	Potent, selective 5-HT2C/2B antagonist
WEHI-1215991	PMPA (NAALADase inhibitor)	GCP II inhibitor
WEHI-1215992	L-152,804	Potent, selective non-peptide NPY Y5 antagonist
WEHI-1215993	BML-190	Potent, selective CB2 ligand
WEHI-1215994	MRS 1334	Potent, highly selective hA3 antagonist
WEHI-1215995	(RS)-3,4-DCPG	Potent systemically active anticonvulsant. Racemate of (R)-3,4,-DCPG (Cat. No. 1395)
WEHI-1215996	(R)-3,4-DCPG	AMPA antagonist/weak NMDA antagonist
WEHI-1215997	CP 339818 hydrochloride	Non-peptide, potent KV1.3 channel blocker
WEHI-1215998	NU 1025	Potent PARP inhibitor
WEHI-1215999	(-)-Terreic acid	Selective inhibitor of BTK
WEHI-1216000	PP 2	Potent, selective Src inhibitor
WEHI-1216001	SDM25N hydrochloride	Potent, selective non-peptide Î´ antagonist
WEHI-1216002	Scopolamine hydrobromide	Non-selective muscarinic antagonist
WEHI-1216003	1400W dihydrochloride	Potent, highly selective iNOS inhibitor
WEHI-1216004	Naloxone benzoylhydrazone	Full Îº agonist, partial Î¼ and Î´ agonist and antagonizes agonist-induced activation of NOP
WEHI-1216005	(S)-(+)-Dimethindene maleate	M2-selective antagonist
WEHI-1216006	DuP 697	Cyclooxygenase-2 (COX-2) inhibitor
WEHI-1216007	D609	Selective PC-PLC inhibitor
WEHI-1216008	BMY 14802 hydrochloride	Sigma antagonist. Antipsychotic agent
WEHI-1216009	BMS 182874 hydrochloride	Highly selective, orally active non-peptide ETA antagonist
WEHI-1216010	BMY 45778	Non-prostanoid prostacyclin IP receptor partial agonist
WEHI-1216011	PACOCF3	Phospholipase A2 inhibitor
WEHI-1216012	Linomide	Immunomodulator with antiangiogenic properties
WEHI-1216013	Flecainide acetate	Cardiac Na+ channel blocker. Antiarrhythmic
WEHI-1216014	Etomidate	GABA mimetic and GABA modulatory agent
WEHI-1216016	FIT	Irreversible Î´ agonist
WEHI-1216017	CGP 78608	Potent, selective glycine-site NMDA antagonist
WEHI-1216018	Rimcazole dihydrochloride	Ï¿2 antagonist. Also DAT inhibitor
WEHI-1216019	Terazosin hydrochloride	Î±1 and Î±2B antagonist (Î±1 > Î±2B). Orally active
WEHI-1216020	FR 122047 hydrochloride	Cyclooxygenase (COX-1) inhibitor
WEHI-1216021	TMS	Cytochrome P450 1B1 inhibitor
WEHI-1216022	Ozagrel hydrochloride	Selective thromboxane A2 synthetase inhibitor
WEHI-1216023	SR 59230A hydrochloride	Potent and selective Î²3 antagonist
WEHI-1216024	SDZ 21009	Î²-adrenoceptor antagonist. Also 5-HT1A/1B antagonist
WEHI-1216025	5-Iodo-A-85380 dihydrochloride	High affinity Î±4Î²2 and Î±6Î²2 subtype-selective agonist
WEHI-1216026	LY 288513	Selective CCK2 antagonist
WEHI-1216027	SNC-162	Potent, selective non-peptide Î´ agonist
WEHI-1216028	Lovastatin	HMG-CoA reductase inhibitor
WEHI-1216029	DCPIB	Selective blocker of VSAC/ICl,swell; inhibits glucose-stimulated insulin release
WEHI-1216030	Splitomicin	Sir2p inhibitor
WEHI-1216031	(S)-(-)-Bay K 8644	Ca2+-channel activator (L-type)
WEHI-1216032	Cantharidin	Protein phosphatase 1 and 2A inhibitor
WEHI-1216033	CD 437	RARÎ³-selective agonist
WEHI-1216034	SC 560	Cyclooxygenase (COX-1) inhibitor
WEHI-1216035	STO-609 acetate	Selective CaM kinase kinase inhibitor
WEHI-1216036	Purvalanol A	Cyclin-dependent kinase inhibitor
WEHI-1216037	Purvalanol B	Cyclin-dependent kinase inhibitor
WEHI-1216038	SKF 83566 hydrobromide	Potent, selective D1-like antagonist
WEHI-1216039	SB 431542	Potent, selective inhibitor of TGF-Î²RI, ALK4 and ALK7
WEHI-1216040	SB 366791	Potent, selective, competitive TRPV1 (VR1) antagonist
WEHI-1216041	Streptozocin	DNA alkylator; antitumor and induces diabetes
WEHI-1216042	Remacemide hydrochloride	NMDA antagonist; blocks ion channel and allosteric modulatory site
WEHI-1216043	U 18666A	Inhibitor of hedgehog (Hh) signaling. Also inhibits cholesterol synthesis
WEHI-1216044	AY 9944	Inhibitor of hedgehog (Hh) signaling. Inhibits Î¿7-dehydrocholesterol reductase
WEHI-1216045	D-64131	Inhibitor of tubulin polymerization. Antitumor in vivo
WEHI-1216046	Ginkgolide B	PAF receptor antagonist
WEHI-1216047	Salmeterol	Potent Î²2 agonist; long acting
WEHI-1216048	BW 373U86	Potent, selective non-peptide Î´ agonist
WEHI-1216049	GW 1929	Selective PPARÎ³ agonist. Orally active
WEHI-1216050	PD 102807	Selective M4 antagonist
WEHI-1216051	RU 28318, potassium salt	Potent, selective mineralocorticoid receptor antagonist
WEHI-1216052	YM 90709	Interleukin-5 receptor antagonist
WEHI-1216053	T 0156 hydrochloride	Highly potent, selective PDE5 inhibitor
WEHI-1216054	PIT	P2Y ligand; displays mixed antagonism/potentiation
WEHI-1216055	Cisapride	5-HT4 agonist; stimulates intestinal ACh release
WEHI-1216056	L 655240	Potent, selective thromboxane A2/prostaglandin endoperoxide antagonist
WEHI-1216057	2-Chloro-N6-cyclopentyladenosine	Potent, selective A1 agonist
WEHI-1216058	CL 218872	Benzodiazepine agonist
WEHI-1216059	R-96544 hydrochloride	Potent, selective 5-HT2A antagonist
WEHI-1216060	ALX 5407 hydrochloride	Selective non-transportable GlyT1 inhibitor
WEHI-1216061	PETCM	Activator of caspase-3
WEHI-1216062	(Â±)-Blebbistatin	Selective inhibitor of myosin II
WEHI-1216063	Acifran	Hypolipidemic agent; agonist for the GPR109A (HM74A) and GPR109B receptors
WEHI-1216064	S 14506 hydrochloride	Highly potent 5-HT1A agonist; displays unique binding mechanism
WEHI-1216065	Arctigenin	Potent MKK1 inhibitor. Also inhibits IÎºBÎ± phosphorylation
WEHI-1216066	Ro 106-9920	Inhibitor of NF-ÎºB activation
WEHI-1216067	NNC 63-0532	Potent non-peptide NOP agonist; brain penetrant
WEHI-1216068	Zacopride hydrochloride	Highly potent 5-HT3 receptor antagonist. Also 5-HT4 agonist
WEHI-1216069	OMDM-2	Potent inhibitor of anandamide uptake
WEHI-1216070	Gabexate mesylate	Serine protease inhibitor; inhibits thrombin, trypsin, kallikrein and plasmin
WEHI-1216071	WAY 161503 hydrochloride	Potent, selective 5-HT2C agonist
WEHI-1216072	E-4031 dihydrochloride	hERG channel blocker; inhibits rapid delayed rectifier K+ current (IKr)
WEHI-1216073	Altanserin hydrochloride	5-HT2A receptor antagonist
WEHI-1216074	IRL-2500	Potent ETB antagonist
WEHI-1216075	RHC 80267	Diacylglycerol lipase inhibitor
WEHI-1216076	Eticlopride hydrochloride	Selective D2/D3 antagonist
WEHI-1216077	EMD 66684	Potent, selective non-peptide AT1 antagonist
WEHI-1216078	Exo1	Inhibits Golgi-ER traffic; blocks exocytosis
WEHI-1216079	L-165,041	Potent PPARÎ´ agonist
WEHI-1216080	Impentamine dihydrobromide	Selective H3 antagonist
WEHI-1216081	PRIMA-1	Restores mutant p53 activity; induces apoptosis
WEHI-1216082	MRS 1845	Potent SOC inhibitor; blocks capacitative Ca2+ entry
WEHI-1216083	NSC 663284	Potent, selective Cdc25 phosphatase inhibitor
WEHI-1216084	BTS	Selective inhibitor of skeletal muscle myosin II ATPase activity
WEHI-1216085	NSC 693868	Cdk inhibitor. Also inhibits GSK-3
WEHI-1216086	m-3M3FBS	Phospholipase C activator
WEHI-1216087	L 670596	Potent, selective thromboxane A2/prostaglandin endoperoxide antagonist
WEHI-1216088	DCB	Allosteric modulator at mGlu5
WEHI-1216089	DMeOB	Negative allosteric modulator at mGlu5
WEHI-1216090	GR 79236	A1 agonist
WEHI-1216091	SB 334867	Selective non-peptide OX1 antagonist
WEHI-1216092	SB 258585 hydrochloride	Potent, selective 5-HT6 antagonist
WEHI-1216093	SB 239063	Potent, selective p38 MAPK inhibitor; orally active
WEHI-1216094	SB 408124	Selective non-peptide OX1 antagonist
WEHI-1216095	Ranitidine hydrochloride	Selective H2 antagonist
WEHI-1216096	Tianeptine	Selective facilitator of 5-HT uptake; antidepressant
WEHI-1216097	SANT-1	Inhibitor of hedgehog (Hh) signaling; antagonizes smoothened activity
WEHI-1216098	6-Iodo-nordihydrocapsaicin	Potent, competitive vanilloid receptor antagonist
WEHI-1216099	ZK 93423	Potent benzodiazepine agonist
WEHI-1216100	Ro 19-4605	Benzodiazepine inverse agonist
WEHI-1216101	ZK 93426 hydrochloride	Potent, competitive benzodiazepine antagonist
WEHI-1216102	Ro 15-4513	Benzodiazepine partial inverse agonist
WEHI-1216103	XE 991 dihydrochloride	Potent, selective KCNQ channel blocker; blocks M-current
WEHI-1216104	GS 39783	Positive modulator at GABAB receptors
WEHI-1216105	Ro 31-8220 mesylate	Protein kinase inhibitor
WEHI-1216106	Ro 04-5595	Selective NR2B antagonist
WEHI-1216107	Fluticasone propionate	Selective high affinity glucocorticoid agonist
WEHI-1216108	SKF 86002 dihydrochloride	p38 MAPK inhibitor; anti-inflammatory agent
WEHI-1216109	PSB 1115	Selective human A2B receptor antagonist; water-soluble
WEHI-1216110	Tomoxetine hydrochloride	Potent, selective noradrenalin re-uptake inhibitor
WEHI-1216111	PSB 11	Potent, selective human A3 receptor antagonist/inverse agonist
WEHI-1216112	Guggulsterone	Broad spectrum steroid receptor ligand. Antagonizes FXR and displays hypolipidaemic activity
WEHI-1216113	Mirtazepine	Potent 5-HT2 antagonist. Also 5-HT3, H1 and Î±2-antagonist. Antidepressant
WEHI-1216114	PSB 36	Potent and selective A1 antagonist
WEHI-1216115	Ch 55	Potent RAR agonist
WEHI-1216116	LE 135	Selective RARÎ² antagonist
WEHI-1216117	SR 202	Selective PPARÎ³ antagonist; antidiabetic and antiobesity agent
WEHI-1216118	Medetomidine hydrochloride	Potent, highly selective Î±2 agonist
WEHI-1216119	Cinalukast	Potent, selective CysLT1 (LTD4) antagonist; orally active
WEHI-1216120	Aminopurvalanol A	Cyclin-dependent kinase inhibitor
WEHI-1216121	UBP 296	Selective, potent kainate antagonist; selective for GluR5-containing receptors
WEHI-1216122	UBP 302	Selective, potent kainate antagonist; active enantiomer of UBP 296 (Cat. No. 2078)
WEHI-1216123	DMNB	DNA-PK inhibitor
WEHI-1216124	RS 102895 hydrochloride	CCR2b chemokine receptor antagonist
WEHI-1216125	PNU 37883 hydrochloride	Vascular KATP channel blocker
WEHI-1216126	DAU 5884 hydrochloride	M3 receptor antagonist
WEHI-1216127	Apoptosis Activator 2	Promotes apoptosome formation and activates caspase-9/caspase-3 pathway. Selectively induces tumor cell apoptosis
WEHI-1216128	2,3-DCPE hydrochloride	Selectively induces cancer cell apoptosis
WEHI-1216129	Lylamine hydrochloride	CB1 agonist
WEHI-1216130	SCS	Selective GABAA receptor antagonist; Î²1-subunit-selective
WEHI-1216131	Nicorandil	KATP channel opener and NO donor
WEHI-1216132	(Â±)-McN 5652	Potent, orally active 5-HT uptake inhibitor. Also inhibits noradrenalin and dopamine uptake in vitro
WEHI-1216133	nTZDpa	Potent, selective PPARÎ³ partial agonist
WEHI-1216134	API-2	Selective inhibitor of Akt/PKB signaling. Antitumor and antiviral
WEHI-1216135	NSC 625987	Cyclin-dependent kinase 4 (cdk4) inhibitor
WEHI-1216136	ZD 2079 hydrochloride	Î²3-adrenoceptor agonist
WEHI-1216137	NTNCB hydrochloride	Potent and selective non-peptidic NPY Y5 antagonist
WEHI-1216138	Bax channel blocker	Inhibits Bax-mediated mitochondrial cytochrome c release
WEHI-1216139	NSC 23766	Selective inhibitor of Rac1-GEF interaction; antioncogenic
WEHI-1216140	INCA-6	Inhibitor of calcineurin-substrate association
WEHI-1216141	AZ 10417808	Selective non-peptide caspase-3 inhibitor
WEHI-1216142	WAY 629 hydrochloride	Selective 5-HT2C agonist
WEHI-1216143	Tetrabenazine	Potent inhibitor of vesicular monoamine transport; depletes dopamine stores
WEHI-1216144	BVT 948	Non-competitive protein tyrosine phosphatase inhibitor; enhances insulin signaling
WEHI-1216145	ZK 164015	Potent estrogen receptor antagonist
WEHI-1216146	SN-6	Selective Na+/Ca2+ exchange inhibitor (reverse mode)
WEHI-1216147	CMPD-1	Non-ATP-competitive p38Î± inhibitor
WEHI-1216148	SR 27897	Potent and selective CCK1 antagonist
WEHI-1216149	S-Trityl-L-cysteine	Potent, selective inhibitor of mitotic kinesin Eg5
WEHI-1216150	4-HQN	PARP inhibitor
WEHI-1216151	Carmoxirole hydrochloride	Selective, peripherally acting D2-like agonist
WEHI-1216152	R 59-022	Diacylglycerol kinase inhibitor; increases PKC activity
WEHI-1216153	3-MATIDA	Potent, selective mGlu1 antagonist
WEHI-1216154	L 755507	Very potent and selective Î²3 partial agonist
WEHI-1216155	CGP 71683 hydrochloride	Highly selective and potent non-peptide NPY Y5 receptor antagonist
WEHI-1216156	PD 160170	Selective non-peptide NPY Y1 antagonist
WEHI-1216157	PNU 22394 hydrochloride	5-HT2C agonist and 5-HT2A/2B partial agonist
WEHI-1216158	Zatebradine hydrochloride	Bradycardic agent; blocks If pacemaker current
WEHI-1216159	PALDA	Endogenous lipid; potentiates effects of endovanilloids at TRPV1 receptors
WEHI-1216160	LY 255283	Selective, competitive BLT2 receptor antagonist
WEHI-1216161	ABT 724 trihydrochloride	Potent, selective D4 partial agonist; proerectile
WEHI-1216162	GW 0742	Highly selective, potent PPARÎ´ agonist
WEHI-1216163	GW 441756	Potent, selective TrkA inhibitor
WEHI-1216164	DMAB-anabaseine dihydrochloride	Partial agonist at Î±7-containing receptors and antagonist at Î±4Î²2 neuronal nicotinic receptors
WEHI-1216165	Doxorubicin hydrochloride	Antitumor antibiotic agent. Inhibits DNA topoisomerase II
WEHI-1216166	ACDPP hydrochloride	Selective mGlu5 receptor antagonist
WEHI-1216167	CGS 9343B	Calmodulin antagonist
WEHI-1216168	DY131	Agonist selective for estrogen-related receptors ERRÎ² and ERRÎ³
WEHI-1216169	NNC 55-0396 dihydrochloride	Highly selective Ca2+ channel blocker (T-type)
WEHI-1216170	GW 6471	PPARÎ± antagonist
WEHI-1216171	Ro 08-2750	Inhibits NGF binding to p75NTR and TrkA
WEHI-1216172	FPL 55712	Leukotriene receptor antagonist
WEHI-1216173	2`-MeCCPA	Very selective and potent A1 receptor agonist
WEHI-1216174	SEW 2871	Cell-permeable, selective S1P1 receptor agonist
WEHI-1216175	O-1918	Silent antagonist for putative abnormal-CBD receptor
WEHI-1216176	1,2,3,4,5,6-Hexabromocyclohexane	Inhibits JAK2 autophosphorylation
WEHI-1216177	AQ-RA 741	Selective, high affinity M2 antagonist
WEHI-1216178	Zebularine	DNA methyltransferase and cytidine deaminase inhibitor
WEHI-1216179	Cordycepin	RNA synthesis inhibitor
WEHI-1216180	(Â±)-Cloprostenol sodium salt	Water-soluble PGF2Î± analog and potent FP receptor agonist
WEHI-1216181	Prostaglandin E2	Major endogenous prostanoid
WEHI-1216182	SR 49059	Selective, orally active vasopressin V1A receptor antagonist
WEHI-1216183	L-168,049	Potent, orally active human glucagon receptor antagonist
WEHI-1216184	DNQX disodium salt	Selective non-NMDA antagonist. Water-soluble salt of DNQX
WEHI-1216185	Immethridine dihydrobromide	Potent H3 agonist, highly selective over H4
WEHI-1216186	Pravastatin sodium salt	HMG-CoA reductase inhibitor
WEHI-1216187	BTS 54-505	Potent SNRI; active metabolite of sibutramine
WEHI-1216188	Necrostatin-1	Novel inhibitor of non-apoptotic cell death (necroptosis)
WEHI-1216189	Ro 10-5824	Selective D4 receptor partial agonist
WEHI-1216190	DMP 543	K+ channel blocker and potent ACh release enhancer
WEHI-1216191	JNJ 16259685	Extremely potent, mGlu1-selective non-competitive antagonist
WEHI-1216192	WEB 2086	Potent PAF receptor antagonist
WEHI-1216193	4-Methylhistamine dihydrochloride	Selective, high affinity H4 agonist
WEHI-1216194	CGH 2466 dihydrochloride	A1, A2B and A3 antagonist and inhibitor of p38 MAPK and PDE4
WEHI-1216195	ZK 200775	Competitive AMPA/kainate antagonist
WEHI-1216196	Salubrinal	Selective inhibitor of eIF2Î± dephosphorylation
WEHI-1216197	Gavestinel	Potent and selective glycine site antagonist. Orally available and active in vivo
WEHI-1216198	ABT 702 dihydrochloride	Adenosine kinase inhibitor; orally active
WEHI-1216199	T 0901317	Potent liver X receptor (LXR) agonist
WEHI-1216200	GW 405833	Selective, high affinity CB2 receptor partial agonist
WEHI-1216201	EMD 386088 hydrochloride	Potent 5-HT6 agonist
WEHI-1216202	MPMQ hydrochloride	Selective mGlu1 antagonist
WEHI-1216203	JTE 013	S1P2 receptor antagonist
WEHI-1216204	SDZ NKT 343	Highly selective, human NK1 antagonist
WEHI-1216205	Glimepiride	KATP channel opener
WEHI-1216206	Eplerenone	Selective mineralocorticoid receptor antagonist
WEHI-1216207	SNAP 5089	Subtype-selective Î±1A antagonist
WEHI-1216208	FK 888	High affinity NK1 receptor antagonist
WEHI-1216209	Ambroxol hydrochloride	Na+ channel blocker
WEHI-1216210	HA 1100 hydrochloride	Cell-permeable, selective Rho-kinase inhibitor
WEHI-1216211	BIBX 1382 dihydrochloride	Highly selective EGFR-kinase inhibitor
WEHI-1216212	BIBU 1361 dihydrochloride	Selective inhibitor of EGFR-kinase
WEHI-1216213	LY 303511	Negative control of LY 294002
WEHI-1216214	Scriptaid	Histone deacetylase inhibitor
WEHI-1216215	CCT 018159	Hsp90 inhibitor
WEHI-1216216	JNJ 10191584 maleate	Selective H4 receptor antagonist; orally active
WEHI-1216217	CGP 53353	Selective inhibitor of PKCÎ²II
WEHI-1216218	YM 298198, Desmethyl-	Derivative of mGlu1 antagonist YM 298198
WEHI-1216219	YM 298198 hydrochloride	Highly potent, selective non-competitive mGlu1 antagonist
WEHI-1216220	LY 344864 hydrochloride	Potent, selective 5-HT1F agonist
WEHI-1216221	LY 2183240	Novel, potent anandamide uptake inhibitor. Inhibits FAAH
WEHI-1216222	Co 101244 hydrochloride	Highly selective NR2B antagonist
WEHI-1216223	Arcyriaflavin A	Potent cdk4/cyclin D1 and CaM Kinase II inhibitor. Antiviral agent (anti-HCMV)
WEHI-1216224	ZM 447439	Inhibits Aurora kinase B
WEHI-1216225	Lazabemide hydrochloride	Selective MAO-B inhibitor
WEHI-1216226	SDZ WAG 994	Potent, selective A1 agonist
WEHI-1216227	CGS 20625	Selective central benzodiazepine receptor partial agonist
WEHI-1216228	IBC 293	Selective agonist for the GPR109B (HM74) receptor. Antilipolytic
WEHI-1216229	ER 27319 maleate	Selective Syk kinase inhibitor
WEHI-1216230	GW 4064	Selective farnesoid X receptor (FXR) agonist
WEHI-1216231	GW 3965 hydrochloride	Orally active liver X receptor (LXR) agonist
WEHI-1216232	ZM 323881 hydrochloride	Potent, selective inhibitor of VEGFR-2
WEHI-1216233	SR 11302	Inhibitor of AP-1 transcription factor; antitumor agent
WEHI-1216234	2-Pyridylethylamine dihydrochloride	H1 receptor agonist
WEHI-1216235	JTE 907	Selective CB2 receptor antagonist/inverse agonist
WEHI-1216236	JTC 801	Selective NOP antagonist
WEHI-1216237	Costunolide	Inhibitor of human telomerase activity
WEHI-1216238	(Â±)-AC 7954 hydrochloride	Non-peptide UT receptor agonist
WEHI-1216239	Xaliproden hydrochloride	Orally active, high affinity 5-HT1A agonist
WEHI-1216240	MNITMT	Immunosuppressant
WEHI-1216241	Melperone hydrochloride	5-HT2A/D2 receptor antagonist; neuroleptic
WEHI-1216242	DR 2313	Potent PARP inhibitor
WEHI-1216243	PNU 120596	Positive allosteric modulator of Î±7 nAChR; active in vivo
WEHI-1216244	ZM 306416 hydrochloride	Inhibitor of VEGF receptor tyrosine kinase
WEHI-1216245	Trap 101	Potent and selective NOP antagonist
WEHI-1216246	Talniflumate	Chloride channel blocker (hCLCA1/mCLCA3 and Cl-/HCO3- exchange)
WEHI-1216247	Acyclovir	Inhibits viral DNA polymerase; antiherpetic agent
WEHI-1216248	L-161,982	Selective EP4 receptor antagonist
WEHI-1216249	RS 504393	Highly selective CCR2 chemokine receptor antagonist
WEHI-1216250	PD 166793	Broad spectrum MMP inhibitor
WEHI-1216251	A 205804	Selective inhibitor of E-selectin and ICAM-1 expression
WEHI-1216252	Ganaxolone	Potent, positive allosteric modulator of GABAA receptors
WEHI-1216253	IKK 16	Selective inhibitor of IKK
WEHI-1216254	Ki 8751	Potent, selective VEGFR-2 inhibitor
WEHI-1216255	Lofepramine	5-HT and noradrenalin re-uptake inhibitor (SNRI)
WEHI-1216256	CD 1530	Potent and selective RARÎ³ agonist
WEHI-1216257	10-DEBC hydrochloride	Selective Akt/PKB inhibitor
WEHI-1216258	SB 218078	Inhibitor of checkpoint kinase 1 (Chk1)
WEHI-1216259	Fexaramine	Potent, selective farnesoid X receptor (FXR) agonist
WEHI-1216260	PSB 06126	NTPDase 3 inhibitor
WEHI-1216261	Benazepril hydrochloride	Angiotensin-converting enzyme (ACE) inhibitor
WEHI-1216262	Tenidap	NSAID, cyclooxygenase (COX-1) inhibitor. Also opener of KIR2.3
WEHI-1216263	Omeprazole	H+,K+-ATPase inhibitor
WEHI-1216264	CFM 1571 hydrochloride	Soluble guanylyl cyclase (sGC) activator
WEHI-1216265	TCS 359	Potent FLT3 inhibitor
WEHI-1216266	Clofarabine	Deoxycytidine kinase (dCK) substrate
WEHI-1216267	PD 198306	Selective inhibitor of MEK1/2
WEHI-1216268	Ryuvidine	Cyclin-dependent kinase 4 (cdk4) inhibitor
WEHI-1216269	IMD 0354	Inhibitor of IKK-2
WEHI-1216270	PD 158780	Potent ErbB receptor family inhibitor
WEHI-1216271	Oxaliplatin	DNA cross-linking antitumor agent
WEHI-1216272	Decitabine	DNA methyltransferase inhibitor
WEHI-1216273	Carboplatin	DNA cross-linking antitumor agent
WEHI-1216274	WAY 170523	Potent and selective inhibitor of MMP-13
WEHI-1216275	DAPT	Î³-secretase inhibitor
WEHI-1216276	NGB 2904	Potent and selective D3 antagonist
WEHI-1216277	ST 91	Î±2 agonist, putative Î±2C agonist
WEHI-1216278	CGK 733	Selective inhibitor of ATR and ATM kinases
WEHI-1216279	L-368,899 hydrochloride	Potent, non-peptide oxytocin receptor antagonist
WEHI-1216280	Co 102862	State-dependent Na+ channel blocker; anticonvulsant
WEHI-1216281	Fananserin	5-HT2A antagonist. Also D4 antagonist
WEHI-1216282	NSC 632839 hydrochloride	Inhibitor of ubiquitin isopeptidase activity
WEHI-1216283	AEG 3482	Inhibitor of JNK signaling
WEHI-1216284	WAY 213613	Potent, non-substrate EAAT2 inhibitor
WEHI-1216285	Compound W	Î³-secretase inhibitor
WEHI-1216286	Naproxen sodium	Cyclooxygenase inhibitor
WEHI-1216287	PHTPP	Selective ERÎ² antagonist
WEHI-1216288	BMS 191011	Potent Maxi-K channel opener (BKCa, KCa1.1)
WEHI-1216289	TC 1	High affinity Ï¿1 ligand
WEHI-1216290	Acarbose	Glucosidase Î± inhibitor (intestinal)
WEHI-1216291	Y 134	Selective estrogen receptor modulator (SERM), selective for ERÎ±
WEHI-1216292	JLK 6	Inhibitor of Î³-secretase-mediated Î²APP processing
WEHI-1216293	GP 2a	Selective CB2 agonist
WEHI-1216294	sodium 4-Phenylbutyrate	Histone deacetylase inhibitor
WEHI-1216295	SN 38	DNA topoisomerase I inhibitor; antitumor
WEHI-1216296	CPT 11	DNA topoisomerase I inhibitor; antitumor
WEHI-1216297	Moexipril hydrochloride	Angiotensin-converting enzyme (ACE) inhibitor
WEHI-1216298	PHA 665752	Potent and selective MET inhibitor
WEHI-1216299	Calcipotriol	Vitamin D3 analog
WEHI-1216300	Temozolomide	DNA-methylating antitumor agent
WEHI-1216301	Cilastatin sodium	Dipeptidase inhibitor
WEHI-1216302	LY 364947	Selective inhibitor of TGF-Î²RI
WEHI-1216303	RWJ 21757	Toll-like receptor 7 (TLR7) agonist
WEHI-1216304	SB 225002	Potent and selective CXCR2 antagonist
WEHI-1216305	NNC 05-2090 hydrochloride	GABA uptake inhibitor; moderately BGT-1 selective
WEHI-1216306	DCA	Mitochondrial pyruvate dehydrogenase kinase (PDK) inhibitor
WEHI-1216307	GP 1a	Highly selective CB2 agonist
WEHI-1216308	PQ 401	IGF1R inhibitor
WEHI-1216309	Nefazodone hydrochloride	5-HT2A antagonist and 5-HT uptake inhibitor. Antidepressant
WEHI-1216310	PI 828	PI 3-kinase inhibitor, more potent than LY 294002
WEHI-1216311	D 4476	Selective CK1 inhibitor. Also inhibits TGF-Î²RI
WEHI-1216312	EO 1428	Selective inhibitor of p38Î± and p38Î²2
WEHI-1216313	FPA 124	Akt/PKB inhibitor
WEHI-1216314	GW 843682X	Selective inhibitor of PLK1 and PLK3
WEHI-1216315	1-Naphthyl PP1	Src family kinase inhibitor; also inhibits c-Abl
WEHI-1216316	SD 208	Potent ATP-competitive TGF-Î²RI inhibitor
WEHI-1216317	Compound 401	Selective DNA-PK and mTOR inhibitor
WEHI-1216318	BI 78D3	Selective, competitive JNK inhibitor
WEHI-1216319	SU 6668	PDGFR, VEGFR and FGFR inhibitor
WEHI-1216376	CNQX	Potent AMPA/kainate antagonist
WEHI-1216377	AG 490	EGFR-kinase inhibitor. Also JAK2, JAK3 inhibitor
WEHI-1216378	Cimaterol	Î² agonist
WEHI-1216379	AG 99	EGFR-kinase inhibitor
WEHI-1216380	4-(4-Fluorobenzoyl)-1-(4-phenylbutyl)-piperidine oxalate	Selective 5-HT2A antagonist
WEHI-1216381	AG 556	EGFR-kinase inhibitor
WEHI-1216382	AG 555	Potent EGFR-kinase inhibitor
WEHI-1216383	2-TEDC	5-, 12-, 15-Lipoxygenase inhibitor
WEHI-1216384	3-AQC	5-HT3 antagonist
WEHI-1216385	8-Hydroxy-PIPAT oxalate	High affinity 5-HT1A agonist
WEHI-1216386	ICI-89406	Î² antagonist
WEHI-1216387	Cimetidine	H2 antagonist, I1 agonist
WEHI-1216388	CNQX disodium salt	Potent AMPA/kainate antagonist. More water soluble form of CNQX (Cat. No. 0190)
WEHI-1216389	U0126	Potent, selective inhibitor of MEK1 and 2
WEHI-1216390	LFM-A13	Potent, selective BTK inhibitor
WEHI-1216391	Butabindide oxalate	CCK-inactivating serine protease inhibitor
WEHI-1216392	Nafadotride	Highly potent, preferential D3 antagonist
WEHI-1216393	Levcromakalim	KATP channel opener. Active enantiomer of cromakalim (Cat. No. 1377)
WEHI-1216394	(-)-[3R,4S]-Chromanol 293B	IKs blocker. Enantiomer of (Cat. No. 1412)
WEHI-1216395	DPN	Highly potent ERÎ² agonist
WEHI-1216396	AG 825	Selective ErbB2 inhibitor
WEHI-1216397	Y 29794 oxalate	Prolyl endopeptidase inhibitor
WEHI-1216398	SR 33805 oxalate	Ca2+ channel blocker; binds allosterically to distinct site on L-type channels
WEHI-1216399	U0124	Inactive analog of U0126 (Cat. No. 1144)
WEHI-1216400	SL 327	Selective inhibitor of MEK1 and MEK2; brain penetrant
WEHI-1216401	Norketamine hydrochloride	Potent, non-competitive NMDA antagonist
WEHI-1216402	Y-26763	KATP channel opener
WEHI-1216403	Y-27152	Prodrug of KATP channel opener Y-26763 (Cat. No. 2076); orally active in vivo
WEHI-1216404	LY 320135	Selective CB1 receptor antagonist/inverse agonist
WEHI-1216405	MRS 3777 hemioxalate	High affinity, selective A3 antagonist
WEHI-1216406	Proxyfan Oxalate	High affinity H3 ligand
WEHI-1216407	MRS 1754	Selective A2B antagonist
WEHI-1216424	(+)-Bicuculline	Potent GABAA antagonist
WEHI-1216425	Ambenonium dichloride	Cholinesterase inhibitor
WEHI-1216426	Doxepin hydrochloride	Highly potent H1 antagonist. Also binds to H4 receptor
WEHI-1216427	Physostigmine hemisulfate	Cholinesterase inhibitor
WEHI-1216428	Galanthamine hydrobromide	Cholinesterase inhibitor
WEHI-1216429	Castanospermine	Glucosidases Î± and Î² inhibitor
WEHI-1216430	Chlorisondamine diiodide	Nicotinic antagonist; slow offset
WEHI-1216431	Yohimbine hydrochloride	Selective Î±2 antagonist
WEHI-1216432	SR 57227 hydrochloride	Potent, selective 5-HT3 agonist
WEHI-1216433	Cyclopiazonic Acid	Inhibitor of SERCA ATPase
WEHI-1216434	Vincristine sulfate	Disrupts microtubules
WEHI-1216435	BADGE	PPARÎ³ antagonist
WEHI-1216436	Colchicine	Inhibitor of tubulin
WEHI-1216437	(-)-Cytisine	Potent, selective neuronal nicotinic agonist
WEHI-1216438	Homoharringtonine	Inhibitor of protein synthesis. Antileukemic agent
WEHI-1216439	Daunorubicin hydrochloride	RNA synthesis inhibitor
WEHI-1216440	Alprostadil	Prostaglandin. Vasodilator and antiplatelet agent in vivo
WEHI-1216441	Ipsapirone	Selective 5-HT1A agonist
WEHI-1216442	(R)-(-)-Apomorphine hydrochloride	Dopamine agonist; non-subtype-selective
WEHI-1216443	Cisplatin	Potent pro-apoptotic anticancer agent; activates caspase-3
WEHI-1216444	Tropisetron hydrochloride	Potent 5-HT3 receptor antagonist; orally active
WEHI-1216445	NSC 3852	Histone deacetylase inhibitor
WEHI-1216446	SUN-B 8155	Non-peptide calcitonin (CT) receptor agonist
WEHI-1216447	Irsogladine maleate	PDE4 inhibitor; antiulcer agent
WEHI-1216448	o-3M3FBS	Inactive analog of m-3M3FBS (Cat. No. 1941)
WEHI-1216450	SKI II	Selective non-lipid inhibitor of sphingosine kinase; antitumor
WEHI-1216452	Zonisamide	Blocks voltage-sensitive Na+ and Ca2+ channels (T-type)
WEHI-1216453	Quipazine dimaleate	5-HT3 agonist
WEHI-1217070	Suramin hexasodium salt	Non-selective P2 antagonist
WEHI-1217075	GR 89696 fumarate	Subtype-selective kappa opioid agonist
WEHI-1217077	Ketotifen fumarate	H1 antagonist
WEHI-1217080	(Â±)-Bisoprolol hemifumarate	Î²1 antagonist
WEHI-1217082	cis-ACPD	Potent NMDA agonist. Also group II mGluR agonist
WEHI-1217083	(Â±)-U-50488 hydrochloride	Standard selective Îº agonist
WEHI-1217084	Diphenyleneiodonium chloride	Binds to flavoproteins and inhibits NOS
WEHI-1217085	RU 24969 hemisuccinate	5-HT1B/1A agonist
WEHI-1217086	DL-TBOA	Selective non-transportable inhibitor of EAATs
WEHI-1217087	IEM 1460	Open-channel blocker of AMPA currents; selective for non-GluR2-containing receptors
WEHI-1217088	Nemonapride	Highly potent D2-like antagonist. Also 5-HT1A agonist
WEHI-1217089	Reboxetine mesylate	Potent, selective noradrenalin uptake inhibitor; orally active
WEHI-1217093	Cromakalim	KATP channel opener
WEHI-1217094	Chromanol 293B	IKs blocker. Also blocks ICFTR
WEHI-1217099	3-Methyl-GABA	Activator of GABA amino-transferase
WEHI-1217100	DPPE fumarate	Inhibitor of histamine binding at the intracellular binding site
WEHI-1217101	2-CMDO	D2-like antagonist. Displays some D4 selectivity
WEHI-1217102	Rilmenidine hemifumarate	Î±2 agonist. Also I1 ligand
WEHI-1217103	Xamoterol hemifumarate	Î²1 selective partial agonist
WEHI-1217104	Isamoltane hemifumarate	5-HT1B antagonist
WEHI-1217105	WIN 64338 hydrochloride	Bradykinin B2 antagonist
WEHI-1217106	SDZ SER 082 fumarate	Selective 5-HT2B/2C antagonist
WEHI-1217107	UB 165 fumarate	Subunit selective nAChR agonist
WEHI-1217108	Formoterol hemifumarate	Potent and selective Î²2 agonist
WEHI-1217109	GR 125487 sulfamate	Potent, selective 5-HT4 antagonist. Active in vivo
WEHI-1217110	Ro 60-0175 fumarate	Potent, selective 5-HT2C agonist
WEHI-1217111	Tabimorelin	Potent, orally active ghrelin receptor agonist
WEHI-1217112	Amlodipine besylate	Ca2+ channel blocker (L-type)
WEHI-1217113	Zamifenacin fumarate	Selective M3 antagonist
WEHI-1217114	TC 2559 difumarate	Selective partial agonist at Î±4Î²2 receptors
WEHI-1217115	Cyanopindolol hemifumarate	5-HT1A/1B antagonist. Also Î²-adrenergic antagonist
WEHI-1217116	Clemastine fumarate	H1 antagonist
WEHI-1217214	Ivermectin	Allosteric modulator of Î±7 nicotinic receptors
WEHI-1223723	P1075	Potent KATP channel opener
WEHI-1224490	Ivachtin	Potent caspase-3 inhibitor
WEHI-1224491	CL 82198 hydrochloride	Selective inhibitor of MMP-13
WEHI-1224492	ARP 101	Inhibitor of MMP-2
WEHI-1224493	TCB2	"Potent, high affinity 5-HT2A agonist"
WEHI-1224494	PSB 069	Non-selective NTPDase inhibitor
WEHI-1224495	TPCA-1	"Potent, selective inhibitor of IKK-2"
WEHI-1224496	6-Hydroxydopamine hydrochloride	Selective catecholaminergic neurotoxin
WEHI-1224497	T 98475	GnRH receptor antagonist
WEHI-1224498	SSR 69071	"Potent, orally active human leukocyte elastase inhibitor"
WEHI-1224499	BAY 36-7620	Non-competitive mGlu1 antagonist with inverse agonist activity
WEHI-1224500	BAY 59-3074	CB1/CB2 receptor partial agonist
WEHI-1224501	VUF 8430 dihydrobromide	"Potent, high affinity H4 agonist"
WEHI-1224502	VUF 5681 dihydrobromide	Potent H3 receptor silent antagonist
WEHI-1224503	SCH 442416	"Very selective, high affinity A2A antagonist"
WEHI-1224504	RITA	p53-MDM2 interaction inhibitor; antitumor
WEHI-1224505	NNC 26-9100	Selective sst4 agonist
WEHI-1224506	B-HT 920	D2 receptor agonist. Also alpha2 agonist and 5-HT3 antagonist
WEHI-1224507	LOE 908 hydrochloride	Broad spectrum cation channel blocker; neuroprotective
WEHI-1224508	(R)-AMPA	Inactive isomer of (RS)-AMPA (Cat. No. 0169)
WEHI-1224509	SR 142948	Highly potent NT receptor antagonist
WEHI-1224510	Domoic acid	"Potent, selective kainate agonist"
WEHI-1224511	cis-ACBD	"Potent, selective L-glutamate uptake inhibitor"
WEHI-1224512	Devazepide	"Selective, orally active CCK1 receptor antagonist"
WEHI-1224513	SCH 39166 hydrobromide	High affinity D1/D5 receptor antagonist
WEHI-1224514	L-692,585	"Potent, non-peptide ghrelin receptor agonist"
WEHI-1224515	GW 583340 dihydrochloride	Potent dual EGFR/ErbB2 inhibitor; orally active
WEHI-1224516	CI 898 trihydrochloride	Dihydrofolate reductase inhibitor
WEHI-1224517	Paxilline	Potent blocker of BKCa channels
WEHI-1224518	L-803,087 trifluoroacetate	Potent and selective sst4 agonist
WEHI-1224519	(+)-Anabasine hydrochloride	Neuronal nicotinic receptor agonist
WEHI-1224520	GW 311616 hydrochloride	"Potent, selective human leukocyte elastase inhibitor"
WEHI-1224521	GR 32191 hydrochloride	Potent thromboxane A2/TP receptor antagonist
WEHI-1224522	Demethylasterriquinone B1	Selective insulin RTK activator
WEHI-1224523	N-ArachidonylGABA	Inhibits pain in vivo
WEHI-1224524	ITE	Endogenous agonist for the transcription factor aryl hydrocarbon receptor
WEHI-1224525	W-13 hydrochloride	Calmodulin antagonist
WEHI-1224526	W-5 hydrochloride	Calmodulin antagonist
WEHI-1224527	W-9 hydrochloride	Calmodulin antagonist
WEHI-1224528	Ro 26-4550 trifluoroacetate	Competitive inhibitor of IL-2/ IL-2Ralpha receptor interaction
WEHI-1224529	MG 132	Proteasome and calpain inhibitor. Inhibits NF-kappaB activation
WEHI-1224530	BIIE 0246 formate	"Potent, selective non-peptide NPY Y2 antagonist"
WEHI-1224531	O-2050	CB1 silent antagonist
WEHI-1224532	SCH 79797 dihydrochloride	"Potent, selective non-peptide PAR1 antagonist"
WEHI-1224533	(S)-SNAP 5114	GABA uptake inhibitor
WEHI-1224534	(R)-(+)-Bay K 8644	Ca2+-channel blocker (L-type)
WEHI-1224535	H-9 dihydrochloride	Protein kinase inhibitor
WEHI-1224536	Pinacidil	K+ channel opener. Activates KATP channels
WEHI-1224537	NAS-181	Selective r5-HT1B antagonist. Active in vivo
WEHI-1224538	NF 449	Highly selective P2X1 antagonist
WEHI-1224539	Cabergoline	Selective D2-like agonist
WEHI-1224540	UCL 1684	Highly potent blocker of SKCa
WEHI-1224541	1-Deoxynojirimycin	Glucosidase I and II inhibitor
WEHI-1224542	(S)-WAY 100135 dihydrochloride	"Potent, selective 5-HT1A antagonist"
WEHI-1224543	Cytochalasin D	Disrupts actin filament function
WEHI-1224544	Actinomycin D	Inhibits RNA polymerase
WEHI-1224545	LY 341495	"Highly potent, selective group II antagonist"
WEHI-1224546	NU 7026	Selective DNA-dependent protein kinase inhibitor
WEHI-1224547	HomoAMPA	"Potent, highly selective mGlu6 agonist"
WEHI-1224548	H 89 dihydrochloride	Protein kinase A inhibitor
WEHI-1224549	SB 205607 dihydrobromide	"""delta1 selective, high affinity non-peptide agonist"""
WEHI-1224550	5-Nonyloxytryptamine oxalate	Selective 5-HT1B agonist
WEHI-1224551	CCCP	Oxidative phosphorylation uncoupler
WEHI-1224552	Danazol	Anterior pituitary suppressant
WEHI-1224553	Dorsomorphin dihydrochloride	Potent and selective AMPK inhibitor
WEHI-1224554	Malonoben	Oxidative phosphorylation uncoupler
WEHI-1224555	J 104129 fumarate	"Potent, selective M3 antagonist"

### Sheet: Table S2
Compound ID	Name
WEHI-1224532	SCH 79797 dihydrochloride
WEHI-1216236	JTC 801
WEHI-1214933	Calcimycin
WEHI-1215596	BIX 01294 trihydrochloride hydrate
WEHI-1215714	Thapsigargin
WEHI-1215057	Emetine dihydrochloride hydrate
WEHI-0104817	Anisomycin
WEHI-1216269	IMD 0354
WEHI-1216304	SB 225002
WEHI-1224544	Actinomycin D
WEHI-1214878	Chelerythrine chloride
WEHI-1216033	CD 437
WEHI-1216105	Ro 31-8220 mesylate
WEHI-1215506	IC 261
WEHI-1215264	beta-Lapachone
WEHI-1215117	Ellipticine
WEHI-1224553	Dorsomorphin dihydrochloride
WEHI-1216314	GW 843682X
WEHI-1215342	PD-407824
WEHI-0104753	Hycanthone
WEHI-1224504	RITA
WEHI-1224495	TPCA-1
WEHI-1215946	SKF 96365 hydrochloride
WEHI-1224516	CI 898 trihydrochloride
WEHI-1214899	Calmidazolium chloride
WEHI-1216567	Thimerosal
WEHI-1215533	Stattic
WEHI-1215328	GR 127935 hydrochloride
WEHI-1215307	MG 624
WEHI-1215315	BIO
WEHI-1216083	NSC 663284
WEHI-1214779	A-77636 hydrochloride
WEHI-1215723	CP-31398 dihydrochloride hydrate
WEHI-1215377	PMEG hydrate
WEHI-1215386	Methoctramine tetrahydrochloride
WEHI-1216155	CGP 71683 hydrochloride
WEHI-1215196	NSC 95397
WEHI-1215938	(R)-(-)-Niguldipine hydrochloride
WEHI-1216120	Aminopurvalanol A
WEHI-1216258	SB 218078
WEHI-1215694	PAC 1
WEHI-1216310	PI 828
WEHI-1215462	PD-184161
WEHI-1216470	Azaguanine-8
WEHI-1215044	GBR 12909 dihydrochloride
WEHI-1215374	ZM 39923 hydrochloride
WEHI-1216036	Purvalanol A
WEHI-1215683	YC-1
WEHI-1216768	Ebselen
WEHI-1215241	Indatraline hydrochloride
WEHI-1224497	T 98475
WEHI-1216050	PD 102807
WEHI-1215216	Idazoxan hydrochloride
WEHI-1224492	SN00755900
WEHI-1217105	WIN 64338 hydrochloride
WEHI-1215030	ET-18-OCH3
WEHI-1215638	Tyrphostin AG 879
WEHI-1215319	Mitoxantrone dihydrochloride
WEHI-0103509	Camptothecine (S,+)
WEHI-1216295	SN 38
WEHI-1216439	Daunorubicin hydrochloride
WEHI-1216165	Doxorubicin hydrochloride
WEHI-1217059	Topotecan hydrochloride hydrate
WEHI-1214804	Amsacrine hydrochloride
WEHI-1215021	Etoposide
WEHI-0104517	Fenbendazole
WEHI-1216989	Flubendazol
WEHI-0104529	Mebendazole
WEHI-0104816	Albendazole
WEHI-1217184	Pyrvinium pamoate
WEHI-0103646	Niclosamide
WEHI-0104185	Colchicine
WEHI-1224605	Vincristine Sulfate
WEHI-1215680	Vinblastine sulfate salt
WEHI-0103636	Podophyllotoxin
WEHI-0104818	Taxol
WEHI-1216591	Docetaxel
WEHI-1216266	Clofarabine
WEHI-1216593	Cladribine
WEHI-1214792	Ancitabine hydrochloride
WEHI-1214932	Cytarabine
WEHI-1214839	Gemcitabine hydrochloride
WEHI-1216988	Floxuridine
WEHI-0105132	Methotrexate
WEHI-0104666	5-azacytidine
WEHI-1216763	Fluvastatin sodium salt
WEHI-1216028	Lovastatin
WEHI-1215296	Mevastatin
WEHI-0104939	Simvastatin
WEHI-1217068	Atorvastatin calcium salt trihydrate
WEHI-1216129	Leelamine hydrochloride
WEHI-1215232	Isoetharine mesylate salt
WEHI-1215392	Sertraline hydrochloride
WEHI-1215392	Sertraline hydrochloride
WEHI-1215271	Metergoline
WEHI-1215920	Ouabain
WEHI-1216812	Proscillaridin A
WEHI-1216488	Lanatoside C
WEHI-1216524	Digoxin
WEHI-1224649	Bortezomib
WEHI-1212979	Sunitinib malate
WEHI-1212908	Gefitinib
WEHI-1212907	Erlotinib
WEHI-1215105	Felodipine
WEHI-1217154	Prenylamine lactate
WEHI-1215290	Mibefradil dihydrochloride
WEHI-0103620	Astemizole
WEHI-1214970	Ebastine
WEHI-1215668	Terfenadine
WEHI-1216586	Itraconazole
WEHI-0104711	Chloroxine
WEHI-1216830	Clioquinol
WEHI-1215469	Quinacrine dihydrochloride
WEHI-0104681	Mefloquine hydrochloride
WEHI-1217034	Pentamidine isethionate
WEHI-1216438	Homoharringtonine
WEHI-1216721	Parthenolide
WEHI-1215531	Auranofin
WEHI-1215242	Aurothioglucose
WEHI-1215404	(±)-Octoclothepin maleate
WEHI-1215105	Fluspirilen
WEHI-0105177	Mycophenolic acid
WEHI-0104229	Disulfiram
WEHI-0011342	Perhexiline maleate
WEHI-1214737	Apomorphine hydrochloride hemihydrate
WEHI-1215708	CGP 57380
WEHI-1215833	GF 109203X
WEHI-1215339	Methiothepin maleate
WEHI-1214853	Benzamil hydrochloride
WEHI-1215558	Isotretinoin
WEHI-1216139	NSC 23766
WEHI-0104145	Nifedipine
WEHI-1215172	Idarubicin
WEHI-1215494	Prazosin hydrochloride
WEHI-1215641	PD-166866
WEHI-1215309	Moxisylyte hydrochoride
WEHI-0104530	Protoporphyrin IX disodium
WEHI-1215240	H-7 dihydrochloride
WEHI-1215839	Clobenpropit dihydrobromide
WEHI-1215259	LY-294,002 hydrochloride
WEHI-0035313	CyPPA
WEHI-1215628	Trequinsin hydrochloride
WEHI-1215284	L-741,626
WEHI-0103588	Leflunomide
WEHI-1215761	N-[2-(Acetoxy)ethyl]-3-pyridinecarboxamide
WEHI-1216116	LE 135
WEHI-1215701	Wortmannin
WEHI-1214939	CGS 15943
WEHI-1216039	SB 431542
WEHI-1215445	NU2058
WEHI-1215599	SR 59230A oxalate
WEHI-1215934	AM 404
WEHI-1215667	NU6027
WEHI-1216810	Beta-Escin
WEHI-1215567	Rutaecarpine
WEHI-1216698	Metixene hydrochloride
WEHI-0103541	Pimozide
WEHI-1216906	Perindopril
WEHI-1216719	Nifuroxazide
WEHI-1216300	Temozolomide
WEHI-1216270	PD 158780
WEHI-1215335	GW 9662
WEHI-1215651	Timolol maleate salt
WEHI-1215704	Thioridazine hydrochloride
WEHI-1216651	Minocycline hydrochloride
WEHI-1215534	IRAK-1/4 Inhibitor I
WEHI-1215303	BW 723C86
WEHI-1216030	Splitomicin
WEHI-1215258	Loperamide hydrochloride
WEHI-1216008	BMY 14802 hydrochloride
WEHI-1216299	Calcipotriol
WEHI-1214992	D-ribofuranosylbenzimidazole
WEHI-0104928	Oxcarbazepine
WEHI-1216458	Estradiol Valerate
WEHI-1216065	Arctigenin
WEHI-1215849	N-MPPP Hydrochloride
WEHI-1216908	Nisoldipine
WEHI-1216529	Ziprasidone hydrochloride monohydrate
WEHI-0104881	Myricetin
WEHI-1215158	Gabapentin
WEHI-1215769	SC-10
WEHI-1215066	5`-N-Ethylcarboxamidoadenosine
WEHI-0103619	Amoxapine
WEHI-1216483	Cloperastine hydrochloride
WEHI-1215447	Naftopidil dihydrochloride
WEHI-1216047	Salmeterol xinafoate
WEHI-1214846	BWB70C
WEHI-1216313	FPA 124
WEHI-0038163	Zalcitabine
WEHI-1217027	Diphenylpyraline hydrochloride
WEHI-0104552	Sulfaphenazole
WEHI-1216454	Minaprine dihydrochloride
WEHI-1216275	DAPT
WEHI-1224521	GR 32191 hydrochloride
WEHI-0104536	Proglumide
WEHI-1214782	4-(2-Aminoethyl)benzenesulfonyl fluoride hydrochloride
WEHI-0015203	GTP 14564
WEHI-1214855	Bestatin hydrochloride
WEHI-1216311	D 4476
WEHI-1214873	DAPH
WEHI-0103566	Isradipine
WEHI-0043016	Trimethoprim
WEHI-1215732	5-Hydroxyindolacetic acid
WEHI-0103552	Ascorbic acid
WEHI-0038719	SC 514
WEHI-1215251	L-162,313
WEHI-0105004	Retinoic acid
WEHI-1215841	AM580
WEHI-1216960	Sertindole
WEHI-1215715	XCT790
WEHI-1216099	ZK 93423
WEHI-1214966	L-3,4-Dihydroxyphenylalanine methyl ester hydrochloride
WEHI-0103768	Celecoxib
WEHI-1214818	Chlorprothixene hydrochloride
WEHI-1214941	Diltiazem hydrochloride
WEHI-1215750	(S)-4-Carboxy-3-hydroxyphenylglycine
WEHI-1214744	AMT hydrochloride
WEHI-1214762	Tracazolate hydrochloride
WEHI-1216692	Cisapride
WEHI-1214718	Arecoline hydrobromide
WEHI-1214813	BP 897
WEHI-1215807	2-PMDQ
WEHI-1215187	CPNQ
WEHI-1215914	ICI 182,780
WEHI-1215429	Propafenone hydrochloride
WEHI-1216294	sodium 4-Phenylbutyrate
WEHI-1215705	3-Tropanyl-indole-3-carboxylate hydrochloride
WEHI-1214904	Cefotaxime sodium salt
WEHI-1216091	SB 334867
WEHI-1214997	(±)-Chloro-APB hydrobromide
WEHI-1216580	Rifapentine
WEHI-1216739	Mometasone furoate
WEHI-1215685	Trifluoperazine dihydrochloride
WEHI-1216709	Nystatine
WEHI-1216565	Oxandrolone
WEHI-1216223	Arcyriaflavin A
WEHI-1216660	Clofilium tosylate
WEHI-1214707	AA-861
WEHI-1215727	PF-4708671
WEHI-1216307	GP 1a
WEHI-1214711	p-Aminoclonidine hydrochloride
WEHI-1216256	CD 1530
WEHI-1215677	Thalidomide
WEHI-1216287	PHTPP
WEHI-1215535	Raloxifene hydrochloride
WEHI-1214893	Cefmetazole sodium salt
WEHI-0104212	Dienestrol
WEHI-1215134	Emodin
WEHI-1216687	Bacampicillin hydrochloride
WEHI-0059703	1-Phenyl-3-(2-thiazolyl)-2-thiourea
WEHI-0103138	Gossypol
WEHI-1215840	N-Benzylnaltrindole hydrochloride
WEHI-1216186	Pravastatin sodium salt
WEHI-1216114	PSB 36
WEHI-1215015	3,4-Dihydroxyphenylacetic acid
WEHI-0104686	Aniracetam
WEHI-1215815	Amthamine dihydrobromide
WEHI-0104148	Nitrofural
WEHI-1215496	5alpha-Pregnan-3alpha-ol-20-one
WEHI-1215562	Tetrabenazine
WEHI-1216688	Bambuterol hydrochloride
WEHI-1215326	Metrazoline oxalate
WEHI-0103745	Genistein
WEHI-1214767	Amiloride hydrochloride dihydrate
WEHI-0104793	Pentoxifylline
WEHI-1215936	AM 630
WEHI-1216207	SNAP 5089
WEHI-1215103	Genipin
WEHI-1214816	Ciprofibrate
WEHI-1215621	Trimipramine maleate salt
WEHI-1215779	Dilazep dihydrochloride
WEHI-1224548	H 89 dihydrochloride
WEHI-0103915	Captopril
WEHI-1215968	SR 95531 hydrobromide
WEHI-1215575	BIA 2-093
WEHI-0103464	Chlorthalidone
WEHI-1216699	Norcyclobenzaprine
WEHI-0104603	Ketoprofen
WEHI-1216407	MRS 1754
WEHI-1214826	CGP-13501

### Sheet: Table S3
			U87	U87vIII	T98G	Average
	Compound ID	Drug Name	DMSO	DMSO	DMSO	DMSO
			Viability	Viability	Viability	Viability	Number of sensitive cell lines (Cut off = 50 %)
Experimental drugs: 34 compounds	WEHI-1224532	SCH 79797 dihydrochloride	-0.166667	-0.0666667	0.0633333	-0.0566667	3
	WEHI-1216236	JTC 801	0.196667	-0.0933333	-0.0433333	0.02	3
	WEHI-1214933	Calcimycin	0.0366667	-0.0166667	1.70333	0.574444	3
	WEHI-1215596	BIX 01294 trihydrochloride hydrate	-0.546667	-0.17	3.19	0.824444	3
	WEHI-1215714	Thapsigargin	1.83333	9.04333	3.49667	4.79111	3
	WEHI-1215057	Emetine dihydrochloride hydrate	5.05333	2.88333	9.81	5.91556	3
	WEHI-0104817	Anisomycin	4.59333	5.40333	9.36667	6.45444	3
	WEHI-1216269	IMD 0354	5.66667	7.12333	10.87	7.88667	3
	WEHI-1216304	SB 225002	9.29333	6.56333	16.44	10.7656	3
	WEHI-1224544	Actinomycin D	10.4533	15.6833	9.37333	11.8367	3
	WEHI-1214878	Chelerythrine chloride	-0.06	0.28	39.0933	13.1044	3
	WEHI-1216033	CD 437	13.27	17.2133	10.34	13.6078	3
	WEHI-1216105	Ro 31-8220 mesylate	7.90667	10.9967	22.4433	13.7822	3
	WEHI-1215506	IC 261	16.1733	10.43	16.6133	14.4056	3
	WEHI-1215264	beta-Lapachone	5.16	5.48	36.4333	15.6911	3
	WEHI-1215117	Ellipticine	6.79	11.37	42.68	20.28	3
	WEHI-1224553	Dorsomorphin dihydrochloride	13.76	27.6833	28.41	23.2844	3
	WEHI-1216314	GW 843682X	23.3433	11.89	42.1233	25.7856	3
	WEHI-1215342	PD-407824	26.8167	46.3267	16.97	30.0378	3
	WEHI-0104753	Hycanthone	14.6733	23.5	64.6833	34.2856	2
	WEHI-1224504	RITA	42.2333	66.07	9.95667	39.42	2
	WEHI-1224495	TPCA-1	31.4733	48.0333	62.4667	47.3244	2
	WEHI-1214899	Calmidazolium chloride	2	0.236667	74.3433	25.5267	2
	WEHI-1216567	Thimerosal	-0.133333	-0.29	80.9633	26.8467	2
	WEHI-1215533	Stattic	3.45	1.36	82.6367	29.1489	2
	WEHI-1215328	GR 127935 hydrochloride	3.18	5.34667	83.28	30.6022	2
	WEHI-1215307	MG 624	14.3367	22.6967	78.8867	38.64	2
	WEHI-1215315	BIO	36.33	73.3267	8.36667	39.3411	2
	WEHI-1216083	NSC 663284	22.9733	27.8033	75.56	42.1122	2
	WEHI-1214779	A-77636 hydrochloride	14.9767	44.1567	82.4767	47.2033	2
	WEHI-1215723	CP-31398 dihydrochloride hydrate	21.8367	39.2	82.0933	47.71	2
	WEHI-1215377	PMEG hydrate	32.2533	44.71	73.6767	50.2133	2
	WEHI-1215386	Methoctramine tetrahydrochloride	23.3133	39.7233	89.5367	50.8578	2
	WEHI-1215938	(R)-(-)-Niguldipine hydrochloride	15.6633	40.28	107.2	54.3811	2
Chemotherapy agents: 19 compounds	WEHI-1215319	Mitoxantrone dihydrochloride	0.85	0	7.86333	2.90444	3
	WEHI-0103509	Camptothecine (S,+)	4.74	4.35333	7.31667	5.47	3
	WEHI-1216295	SN 38	4.92333	9.18667	32.02	15.3767	3
	WEHI-1216439	Daunorubicin hydrochloride	8.49	14.94	25.09	16.1733	3
	WEHI-1216165	Doxorubicin hydrochloride	9.56333	13.0433	26.4367	16.3478	3
	WEHI-1217059	Topotecan hydrochloride hydrate	8.94667	11.5167	37.0333	19.1656	3
	WEHI-1214804	Amsacrine hydrochloride	16.2433	29.6067	32.9467	26.2656	3
	WEHI-1215021	Etoposide	34.09	47.9633	84.1967	55.4167	2
	WEHI-0104185	Colchicine	10.31	7.99	17.5733	11.9578	3
	WEHI-1224605	Vincristine Sulfate	9.97	8.95667	18.15	12.3589	3
	WEHI-1215680	Vinblastine sulfate salt	9.60667	9.21	18.8133	12.5433	3
	WEHI-0103636	Podophyllotoxin	9.20667	7.89333	20.5333	12.5444	3
	WEHI-0104818	Taxol	15.39	9.55333	16.72	13.8878	3
	WEHI-1216591	Docetaxel	24.28	20.5833	16.5967	20.4867	3
	WEHI-1216266	Clofarabine	18.8833	22.8133	36.4467	26.0478	3
	WEHI-1216593	Cladribine	17.2933	19.6	61.4733	32.7889	2
	WEHI-1214792	Ancitabine hydrochloride	20.0333	14.5767	64.3867	32.9989	2
	WEHI-1214932	Cytarabine	18.2533	16.3467	67.9333	34.1778	2
	WEHI-1214839	Gemcitabine hydrochloride	20.72	31.9467	57.8267	36.8311	2
Anti-fungi / Anti-helmintics: 10 compounds	WEHI-0104517	Fenbendazole	8.39667	6.77333	17.8967	11.0222	3
	WEHI-1216989	Flubendazol	9.2	8.09333	16.4733	11.2556	3
	WEHI-0104529	Mebendazole	9.76	8.25333	17.03	11.6811	3
	WEHI-0104816	Albendazole	10.5567	9.08333	20.33	13.3233	3
	WEHI-1217184	Pyrvinium pamoate	10.2067	13.8367	29.5333	17.8589	3
	WEHI-0103646	Niclosamide	2.20333	8.88	51.8667	20.9833	2
	WEHI-1216586	Itraconazole	16.21	30.0133	6.77	17.6644	3
	WEHI-0104711	Chloroxine	32.09	48.26	82.76	54.37	2
	WEHI-1215469	Quinacrine dihydrochloride	2.14333	21.38	55.2067	26.2433	2
	WEHI-0104681	Mefloquine hydrochloride	17.2967	10.2133	66.64	31.3833	2
Targeted therapies: 3 compounds	WEHI-1224649	Bortezomib	1.46	0.46	0.09	0.67	3
	WEHI-1212979	Sunitinib malate	24.3167	78.1033	32.72	45.0467	2
	WEHI-1212908	Gefitinib	25.9233	32.7333	82.9967	47.2178	2
Statins: 4 compounds	WEHI-1216763	Fluvastatin sodium salt	19.5867	22.0867	93.8233	45.1656	2
	WEHI-1216028	Lovastatin	18.2033	25.8567	92.3733	45.4778	2
	WEHI-1215296	Mevastatin	19.67	26.6967	93.5	46.6222	2
	WEHI-0104939	Simvastatin	25.05	30.93	99.28	51.7533	2
Cardiovascular drugs: 4 compounds	WEHI-1215920	Ouabain	5.39	8.10667	11.3067	8.26778	3
	WEHI-1216812	Proscillaridin A	5.51667	8.58	11.1433	8.41333	3
	WEHI-1216488	Lanatoside C	6.56333	8.28333	11.3433	8.73	3
	WEHI-1216524	Digoxin	6.38	9.18667	12.7733	9.44667	3
Anti-histaminics: 2 compounds	WEHI-0103620	Astemizole	11.2167	44.62	89.7233	48.52	2
	WEHI-1214970	Ebastine	32.0567	31.3367	89.56	50.9844	2
Anti-rheumatics: 2 compounds	WEHI-1215531	Auranofin	-0.336667	-0.3	16.5633	5.30889	3
	WEHI-1215242	Aurothioglucose	3.76333	3.74333	64.6967	24.0678	2
Others: 5 compounds	WEHI-1216438	Homoharringtonine	5.57	0.566667	9.31667	5.15111	3
	WEHI-1215404	(±)-Octoclothepin maleate	31.56	43.74	98.16	57.82	2
	WEHI-0105177	Mycophenolic acid	26.6167	27.16	52.6133	35.4633	2
	WEHI-0104229	Disulfiram	0.166667	8.68	81.31	30.0522	2
	WEHI-0011342	Perhexiline maleate	22.5767	38.33	80.11	47.0056	2

### Sheet: Table S4
Number of reported targets	Gene name	Drug name
38	CYP3A4	Bortezomib	Mitoxantrone	Camptothecine	Emetine	Digoxin	Fenbendazole	Mebendazole	Colchicine	Vincristine	Vinblastine	Podophyllotoxin	Albendazole	Taxol	SN 38	Daunorubicin	Doxorubicin	Itraconazole	Topotecan	Ellipticine	Docetaxel	Niclosamide	Quinacrine	Disulfiram	Mefloquine	Ancitabine	Cytarabine	Sunitinib	Fluvastatin	Lovastatin	Perhexiline	Astemizole	Methoctramine	Ebastine	Simvastatin	Chloroxine	Niguldipine	Etoposide	Gefitinib
35	ABCB1	Bortezomib	Mitoxantrone	Camptothecine	Emetine	Digoxin	Mebendazole	Actinomycin D	Colchicine	Vincristine	Vinblastine	Albendazole	Taxol	SN 38	Daunorubicin	Doxorubicin	Itraconazole	Topotecan	Ellipticine	Docetaxel	Quinacrine	Amsacrine	Thimerosal	Disulfiram	Mefloquine	Hycanthone	Mycophenolic	Gemcitabine	Sunitinib	Lovastatin	Mevastatin	Gefitinib	Astemizole	Simvastatin	Niguldipine	Etoposide
20	CYP2D6	Bortezomib	Mitoxantrone	Emetine	Colchicine	Vinblastine	Albendazole	SN 38	Doxorubicin	Itraconazole	Niclosamide	Amsacrine	Disulfiram	Mefloquine	Hycanthone	Fluvastatin	Lovastatin	Perhexiline	Astemizole	Simvastatin	Gefitinib
20	STK33	Mitoxantrone	Anisomycin	Ouabain	Mebendazole	Podophyllotoxin	Albendazole	Taxol	Daunorubicin	Doxorubicin	Ellipticine	Niclosamide	Quinacrine	Thimerosal	Disulfiram	Mefloquine	Mycophenolic	Sunitinib	Lovastatin	Astemizole	Etoposide
17	ABCG2	Mitoxantrone	Camptothecine	Actinomycin D	Vincristine	SN 38	Daunorubicin	Doxorubicin	Topotecan	Ellipticine	Docetaxel	Clofarabine	Cladribine	Hycanthone	Sunitinib	Gefitinib	Niguldipine	Etoposide
16	ALB	Auranofin	Camptothecine	Ouabain	Colchicine	Vinblastine	Chelerythrine	Taxol	SN 38	Doxorubicin	Itraconazole	Amsacrine	Thimerosal	Mycophenolic	Lovastatin	Gefitinib	Etoposide
16	CYP1A2	Bortezomib	Mitoxantrone	Camptothecine	Mebendazole	Colchicine	Albendazole	SN 38	Daunorubicin	Ellipticine	Niclosamide	Amsacrine	Disulfiram	Mycophenolic	Fluvastatin	Lovastatin	Etoposide
16	CYP2C9	Bortezomib	Emetine	Colchicine	Podophyllotoxin	Albendazole	Taxol	SN 38	Itraconazole	Ellipticine	Niclosamide	Disulfiram	Fluvastatin	Lovastatin	Gefitinib	Astemizole	Simvastatin
16	CYP3A5	Mebendazole	Vincristine	Taxol	SN 38	Daunorubicin	Itraconazole	Docetaxel	Quinacrine	Disulfiram	Sunitinib	Fluvastatin	Lovastatin	Gefitinib	Astemizole	Simvastatin	Etoposide
16	SLCO1B3	Bortezomib	Mitoxantrone	Ouabain	Colchicine	Vincristine	Chelerythrine	Taxol	SN 38	Topotecan	Docetaxel	Disulfiram	Fluvastatin	Lovastatin	Astemizole	Methoctramine	Simvastatin
14	KCNH2	Mitoxantrone	Podophyllotoxin	Taxol	Quinacrine	Amsacrine	Mefloquine	Ancitabine	Cytarabine	Sunitinib	Lovastatin	Perhexiline	Perhexiline	Astemizole	Methoctramine
14	TUBB	Mitoxantrone	Fenbendazole	Flubendazole	Mebendazole	Colchicine	Vincristine	Vinblastine	Podophyllotoxin	Albendazole	Taxol	Daunorubicin	Docetaxel	Mycophenolic	Etoposide
14	TUBB1	Mitoxantrone	Fenbendazole	Flubendazole	Mebendazole	Colchicine	Vincristine	Vinblastine	Podophyllotoxin	Albendazole	Taxol	Daunorubicin	Docetaxel	Mycophenolic	Etoposide
14	TUBB2A	Mitoxantrone	Fenbendazole	Flubendazole	Mebendazole	Colchicine	Vincristine	Vinblastine	Podophyllotoxin	Albendazole	Taxol	Daunorubicin	Docetaxel	Mycophenolic	Etoposide
14	TUBB2B	Mitoxantrone	Fenbendazole	Flubendazole	Mebendazole	Colchicine	Vincristine	Vinblastine	Podophyllotoxin	Albendazole	Taxol	Daunorubicin	Docetaxel	Mycophenolic	Etoposide
14	TUBB3	Mitoxantrone	Fenbendazole	Flubendazole	Mebendazole	Colchicine	Vincristine	Vinblastine	Podophyllotoxin	Albendazole	Taxol	Daunorubicin	Docetaxel	Mycophenolic	Etoposide
14	TUBB4A	Mitoxantrone	Fenbendazole	Flubendazole	Mebendazole	Colchicine	Vincristine	Vinblastine	Podophyllotoxin	Albendazole	Taxol	Daunorubicin	Docetaxel	Mycophenolic	Etoposide
14	TUBB4B	Mitoxantrone	Fenbendazole	Flubendazole	Mebendazole	Colchicine	Vincristine	Vinblastine	Podophyllotoxin	Albendazole	Taxol	Daunorubicin	Docetaxel	Mycophenolic	Etoposide
13	CYP1A1	Bortezomib	Ouabain	Mebendazole	Vinblastine	Albendazole	Albendazole	SN 38	Daunorubicin	Itraconazole	Ellipticine	Fluvastatin	Lovastatin	Gefitinib
13	DRD2	Mitoxantrone	Thapsigargin	Camptothecine	Emetine	beta-Lapachone	Niclosamide	Disulfiram	GR 127935	A-77636	Astemizole	Methoctramine	Niguldipine	Octoclothepin
13	GMNN	Ouabain	Mebendazole	Vincristine	Vinblastine	Podophyllotoxin	Albendazole	Taxol	Niclosamide	Disulfiram	Astemizole	Chloroxine	Etoposide	Gefitinib
13	SLCO2B1	Mitoxantrone	Colchicine	Vincristine	Chelerythrine	Taxol	SN 38	Itraconazole	Topotecan	Disulfiram	Fluvastatin	Lovastatin	Astemizole	Simvastatin
13	TOP2A	Mitoxantrone	Camptothecine	Actinomycin D	Colchicine	Podophyllotoxin	Taxol	Daunorubicin	Doxorubicin	Topotecan	Ellipticine	Amsacrine	Lovastatin	Etoposide
12	ABCC2	Vincristine	Vinblastine	Taxol	SN 38	Daunorubicin	Doxorubicin	Docetaxel	Sunitinib	Fluvastatin	Lovastatin	Simvastatin	Etoposide
12	CYP2C19	Bortezomib	Camptothecine	Emetine	Podophyllotoxin	Albendazole	Itraconazole	Niclosamide	Disulfiram	Fluvastatin	Lovastatin	Gefitinib	Simvastatin
12	EGFR	Bortezomib	Mitoxantrone	Ro 31-8220	Taxol	beta-Lapachone	Docetaxel	Niclosamide	GW 843682X	Sunitinib	Perhexiline	Astemizole	Gefitinib
12	EHMT2	BIX 01294	Mitoxantrone	Camptothecine	Daunorubicin	Niclosamide	Quinacrine	Amsacrine	Disulfiram	Ancitabine	Cytarabine	Lovastatin	Chloroxine
12	KDR	Mebendazole	Chelerythrine	Ro 31-8220	Taxol	Itraconazole	Docetaxel	Niclosamide	Dorsomorphin	GW 843682X	Sunitinib	Astemizole	Gefitinib
12	SLC21A6	Mitoxantrone	Colchicine	Vincristine	Vinblastine	Chelerythrine	Taxol	SN 38	Topotecan	Disulfiram	Lovastatin	Astemizole	Simvastatin
12	TOP2B	Mitoxantrone	Camptothecine	Actinomycin D	Colchicine	Podophyllotoxin	Taxol	Daunorubicin	Topotecan	Ellipticine	Amsacrine	Lovastatin	Etoposide
11	ABCB11	Digoxin	Colchicine	Vincristine	Vinblastine	Taxol	Daunorubicin	Doxorubicin	Disulfiram	Lovastatin	Astemizole	Simvastatin
11	CHRM1	Mitoxantrone	Ro 31-8220	Taxol	Doxorubicin	Quinacrine	Disulfiram	GR 127935	Perhexiline	Astemizole	Methoctramine	Octoclothepin
11	CYP3A1	Bortezomib	Fenbendazole	Colchicine	Albendazole	Taxol	SN 38	Docetaxel	Disulfiram	Mycophenolic	Mevastatin	Simvastatin
11	SLC22A1	Mitoxantrone	Anisomycin	Taxol	SN 38	Amsacrine	Cladribine	Ancitabine	Cytarabine	Methoctramine	Simvastatin	Etoposide
11	SLCO1B1	Ouabain	Digoxin	Colchicine	Vincristine	Vinblastine	SN 38	Disulfiram	Fluvastatin	Lovastatin	Methoctramine	Simvastatin
11	TP53	Mitoxantrone	Camptothecine	Lanatoside C	Taxol	Niclosamide	Thimerosal	Cladribine	RITA	CP-31398	Astemizole	Chloroxine
10	ABCC1	Mitoxantrone	Actinomycin D	Vincristine	Vinblastine	Taxol	SN 38	Daunorubicin	Doxorubicin	Docetaxel	Etoposide
10	ADORA3	Chelerythrine	Taxol	SN 38	Docetaxel	Clofarabine	Cladribine	Ancitabine	Cytarabine	Methoctramine	Niguldipine
10	APP	Ouabain	Podophyllotoxin	Chelerythrine	Albendazole	Daunorubicin	Quinacrine	Disulfiram	Cladribine	Chloroxine	Niguldipine
10	CHRM4	Mitoxantrone	Podophyllotoxin	Taxol	SN 38	Quinacrine	GR 127935	Perhexiline	Astemizole	Methoctramine	Octoclothepin
10	CYP2E1	Mitoxantrone	Colchicine	SN 38	Itraconazole	Topotecan	Ellipticine	Disulfiram	Fluvastatin	Lovastatin	Etoposide
10	CYP3A7	Mebendazole	Vincristine	Taxol	SN 38	Itraconazole	Docetaxel	Sunitinib	Lovastatin	Astemizole	Simvastatin
10	DRD1	Mitoxantrone	Niclosamide	Quinacrine	Amsacrine	Disulfiram	GR 127935	A-77636	Astemizole	Methoctramine	Octoclothepin
10	JAK2	Camptothecine	Podophyllotoxin	Albendazole	Niclosamide	Cladribine	Ancitabine	Cytarabine	BIO	Sunitinib	Astemizole
10	SLC22A2	Mitoxantrone	Anisomycin	Vincristine	SN 38	Topotecan	Quinacrine	Cladribine	Ancitabine	Cytarabine	Methoctramine
10	TOP1	Mitoxantrone	Camptothecine	Chelerythrine	SN 38	beta-Lapachone	Daunorubicin	Doxorubicin	Topotecan	Ellipticine	Etoposide
10	TUBB6	Mitoxantrone	Colchicine	Vincristine	Vinblastine	Podophyllotoxin	Taxol	Daunorubicin	Docetaxel	Mycophenolic	Etoposide
10	TUBB8	Mitoxantrone	Colchicine	Vincristine	Vinblastine	Podophyllotoxin	Taxol	Daunorubicin	Docetaxel	Mycophenolic	Etoposide
9	ABCC10	Mitoxantrone	Vincristine	Taxol	Daunorubicin	Doxorubicin	Docetaxel	Ancitabine	Cytarabine	Etoposide
9	ADORA1	Taxol	SN 38	Docetaxel	Clofarabine	Cladribine	Ancitabine	Cytarabine	Lovastatin	Niguldipine
9	ADORA2A	Taxol	SN 38	Docetaxel	Clofarabine	Mefloquine	Cladribine	Ancitabine	Cytarabine	Methoctramine
9	HDAC2	Vincristine	Podophyllotoxin	Taxol	SN 38	Topotecan	Mycophenolic	Fluvastatin	Lovastatin	Simvastatin
9	NR1I2	Fenbendazole	Vincristine	Taxol	Docetaxel	Fluvastatin	Lovastatin	Mevastatin	Simvastatin	Chloroxine
8	ACHE	Camptothecine	Chelerythrine	SN 38	Topotecan	Quinacrine	Mefloquine	Methoctramine	Simvastatin
8	ADRA1B	Calcimycin	Ro 31-8220	GR 127935	Perhexiline	Astemizole	Methoctramine	Niguldipine	Octoclothepin
8	ADRA2C	Ro 31-8220	SN 38	Quinacrine	GR 127935	Perhexiline	A-77636	Astemizole	Methoctramine
8	ATAD5	Mitoxantrone	Camptothecine	Anisomycin	Ouabain	Quinacrine	Amsacrine	Disulfiram	Chloroxine
8	ATP1A1	Camptothecine	Ouabain	Ouabain	Proscillaridin A	Lanatoside C	Digoxin	Chelerythrine	Etoposide
8	CHRM2	Mitoxantrone	Ro 31-8220	Taxol	Quinacrine	GR 127935	Astemizole	Methoctramine	Octoclothepin
8	CSK	Mitoxantrone	Mebendazole	Ro 31-8220	Taxol	Niclosamide	Dorsomorphin	GW 843682X	BIO
8	CYP1B1	Mitoxantrone	Vinblastine	Taxol	Daunorubicin	Doxorubicin	Docetaxel	Ebastine	Etoposide
8	CYP2A6	Colchicine	SN 38	Doxorubicin	Itraconazole	Fluvastatin	Lovastatin	Perhexiline	Simvastatin
8	CYP2C8	Bortezomib	Colchicine	Taxol	Ellipticine	Fluvastatin	Lovastatin	Simvastatin	Etoposide
8	HDAC1	Vincristine	Podophyllotoxin	Taxol	SN 38	Daunorubicin	Topotecan	Mycophenolic	Lovastatin
8	MAPT	Mitoxantrone	Taxol	Daunorubicin	Docetaxel	Niclosamide	Astemizole	Astemizole	Gefitinib
8	TUBA1A	Mitoxantrone	Mebendazole	Vinblastine	Vinblastine	Albendazole	Daunorubicin	Mycophenolic	Etoposide
8	TUBA4A	Mitoxantrone	Mebendazole	Vincristine	Podophyllotoxin	Albendazole	Daunorubicin	Mycophenolic	Etoposide
7	ABCC5	Mitoxantrone	Vincristine	Taxol	SN 38	Ancitabine	Cytarabine	Etoposide
7	ADRA1D	Quinacrine	GR 127935	Perhexiline	Astemizole	Methoctramine	Niguldipine	Octoclothepin
7	ADRA2A	Quinacrine	Disulfiram	GR 127935	Perhexiline	A-77636	Astemizole	Methoctramine
7	ADRA2B	Quinacrine	Disulfiram	GR 127935	Perhexiline	A-77636	Astemizole	Methoctramine
7	AKT1	IMD 0354	Ro 31-8220	Topotecan	Niclosamide	Dorsomorphin	GW 843682X	Lovastatin
7	CHRM3	Taxol	Quinacrine	GR 127935	Perhexiline	Astemizole	Methoctramine	Octoclothepin
7	CHRM5	Taxol	Quinacrine	GR 127935	Perhexiline	Astemizole	Methoctramine	Octoclothepin
7	CHUK	Bortezomib	IMD 0354	Taxol	Dorsomorphin	Sunitinib	TPCA-1	Etoposide
7	DRD3	Thapsigargin	Quinacrine	Disulfiram	GR 127935	Astemizole	Methoctramine	Octoclothepin
7	HDAC6	Vincristine	Taxol	SN 38	Daunorubicin	Topotecan	Mycophenolic	Lovastatin
7	HTR2A	Quinacrine	GR 127935	Sunitinib	Astemizole	Methoctramine	Niguldipine	Octoclothepin
7	IKBKB	Bortezomib	Auranofin	IMD 0354	Taxol	Dorsomorphin	TPCA-1	Etoposide
7	FRAP1	Camptothecine	Taxol	Topotecan	Niclosamide	Quinacrine	Amsacrine	Disulfiram
7	NFKB1	Bortezomib	Mitoxantrone	IMD 0354	Podophyllotoxin	Taxol	Disulfiram	Simvastatin
7	ORM1	Mitoxantrone	Camptothecine	Chelerythrine	Taxol	Amsacrine	Mefloquine	Gefitinib
7	PIM1	Bortezomib	Mitoxantrone	Ro 31-8220	Docetaxel	Dorsomorphin	Gemcitabine	Gefitinib
7	UGT1A1	Taxol	SN 38	Mycophenolic	Fluvastatin	Lovastatin	Simvastatin	Etoposide
6	ABL1	Mebendazole	Ro 31-8220	Taxol	Niclosamide	Sunitinib	Gefitinib
7	ADRA1A	GR 127935	Perhexiline	Astemizole	Methoctramine	Niguldipine	Octoclothepin
6	ADRB2	Calcimycin	Anisomycin	Ro 31-8220	Disulfiram	Ancitabine	Cytarabine
6	BCHE	Chelerythrine	SN 38	Quinacrine	Mefloquine	Methoctramine	Simvastatin
6	CDC25A	Vincristine	Vincristine	Vinblastine	Doxorubicin	NSC 663284	Etoposide
6	CYP2B6	Colchicine	SN 38	Doxorubicin	Itraconazole	Fluvastatin	Perhexiline
6	DCK	Clofarabine	Cladribine	Cladribine	Ancitabine	Cytarabine	Gemcitabine
6	FLT1	Chelerythrine	Ro 31-8220	Taxol	Docetaxel	Dorsomorphin	Sunitinib
6	FLT3	Niclosamide	Dorsomorphin	Ancitabine	Cytarabine	Sunitinib	Gefitinib
6	FYN	Mitoxantrone	Doxorubicin	Itraconazole	Sunitinib	Perhexiline	Astemizole
6	HDAC3	Vincristine	Podophyllotoxin	Taxol	SN 38	Topotecan	Mycophenolic
6	HDAC4	Vincristine	Taxol	SN 38	Topotecan	Mycophenolic	Ebastine
6	HDAC5	Vincristine	Podophyllotoxin	Taxol	SN 38	Topotecan	Mycophenolic
6	HDAC8	Vincristine	Taxol	SN 38	Daunorubicin	Topotecan	Mycophenolic
6	HRH1	Thimerosal	GR 127935	Astemizole	Methoctramine	Niguldipine	Octoclothepin
6	HTR2B	Camptothecine	Disulfiram	GR 127935	Astemizole	Niguldipine	Octoclothepin
6	IKBKG	Bortezomib	IMD 0354	Taxol	Dorsomorphin	TPCA-1	Etoposide
6	LCK	Mitoxantrone	Doxorubicin	Dorsomorphin	Sunitinib	Astemizole	Gefitinib
6	MAPK14	Mebendazole	Ro 31-8220	Dorsomorphin	GW 843682X	Fluvastatin	Simvastatin
6	MITF	Mitoxantrone	Anisomycin	Podophyllotoxin	Niclosamide	Thimerosal	Astemizole
6	PDGFRB	Ro 31-8220	Niclosamide	GW 843682X	Sunitinib	Lovastatin	Simvastatin
6	PRKCA	Chelerythrine	Ro 31-8220	Niclosamide	Dorsomorphin	Sunitinib	Astemizole
6	PRKCI	Emetine	Fenbendazole	Taxol	Quinacrine	Thimerosal	Mycophenolic
6	SLC6A2	Mitoxantrone	Quinacrine	Lovastatin	Perhexiline	Astemizole	Octoclothepin
6	SLC6A3	Ouabain	Disulfiram	Lovastatin	Astemizole	Ebastine	Octoclothepin
6	TUBA1B	Mitoxantrone	Mebendazole	Albendazole	Daunorubicin	Mycophenolic	Etoposide
6	TUBA1C	Mitoxantrone	Mebendazole	Albendazole	Daunorubicin	Mycophenolic	Etoposide
6	TUBA3C	Mitoxantrone	Mebendazole	Albendazole	Daunorubicin	Mycophenolic	Etoposide
6	TUBA3D	Mitoxantrone	Mebendazole	Albendazole	Daunorubicin	Mycophenolic	Etoposide
6	TUBA3E	Mitoxantrone	Mebendazole	Albendazole	Daunorubicin	Mycophenolic	Etoposide
5	ABCC6	Actinomycin D	Vinblastine	Daunorubicin	Doxorubicin	Etoposide
5	AKT2	IMD 0354	Ro 31-8220	Dorsomorphin	GW 843682X	Sunitinib
5	AURKA	IMD 0354	Ro 31-8220	Niclosamide	GW 843682X	Sunitinib
5	AURKB	IMD 0354	Ro 31-8220	Dorsomorphin	GW 843682X	Sunitinib
5	AURKC	IMD 0354	Ro 31-8220	Dorsomorphin	GW 843682X	Sunitinib
5	BCL2	Chelerythrine	Taxol	Doxorubicin	Docetaxel	Ebastine
5	BCL2L1	Chelerythrine	Daunorubicin	Doxorubicin	Docetaxel	Quinacrine
5	CASP3	Camptothecine	Taxol	Disulfiram	Gemcitabine	Etoposide
5	CHEK1	Camptothecine	Dorsomorphin	PD-407824	Sunitinib	Etoposide
5	CTRB1	Bortezomib	Mebendazole	Ro 31-8220	Lovastatin	Simvastatin
5	CTRB2	Bortezomib	Mebendazole	Ro 31-8220	Lovastatin	Simvastatin
5	CYP2B7P1	Colchicine	Itraconazole	Fluvastatin	Perhexiline	Simvastatin
5	DKC1	Mitoxantrone	Homoharringtonine	Camptothecine	Vinblastine	Daunorubicin
5	ERBB2	Mitoxantrone	Taxol	Doxorubicin	Astemizole	Gefitinib
5	GSK3B	Ro 31-8220	Niclosamide	Dorsomorphin	GW 843682X	BIO
5	HDAC10	Vincristine	Taxol	SN 38	Topotecan	Mycophenolic
5	HDAC11	Vincristine	Taxol	SN 38	Topotecan	Mycophenolic
5	HDAC7	Vincristine	Taxol	SN 38	Topotecan	Mycophenolic
5	HDAC9	Vincristine	Taxol	SN 38	Topotecan	Mycophenolic
5	HMOX1	Fenbendazole	Flubendazole	Mebendazole	Albendazole	Astemizole
5	HMOX2	Fenbendazole	Flubendazole	Mebendazole	Albendazole	Astemizole
5	HRH2	Quinacrine	Astemizole	Methoctramine	Ebastine	Niguldipine
5	HTR1E	Mebendazole	Podophyllotoxin	Albendazole	GR 127935	Niguldipine
5	KIT	Ro 31-8220	Ellipticine	Niclosamide	Sunitinib	Gefitinib
5	MAPK1	Mitoxantrone	Ro 31-8220	Daunorubicin	Niclosamide	Dorsomorphin
5	METAP2	Fenbendazole	Mebendazole	Albendazole	Ebastine	Chloroxine
5	NFKB2	Bortezomib	IMD 0354	Podophyllotoxin	Taxol	Simvastatin
5	OPRK1	JTC 801	Disulfiram	GR 127935	Astemizole	Chloroxine
5	PDE5A	Mitoxantrone	Colchicine	Vincristine	Chelerythrine	Docetaxel
5	PRKACA	Mitoxantrone	Camptothecine	IMD 0354	Ro 31-8220	GW 843682X
5	PRKACB	Mitoxantrone	Camptothecine	IMD 0354	Ro 31-8220	GW 843682X
5	PRKCH	IMD 0354	Chelerythrine	Ro 31-8220	Dorsomorphin	GW 843682X
5	RPS6KA1	IMD 0354	Ro 31-8220	Dorsomorphin	GW 843682X	Sunitinib
5	RPS6KA4	IMD 0354	Ro 31-8220	GW 843682X	Sunitinib	Gefitinib
5	RPS6KA5	IMD 0354	Ro 31-8220	Dorsomorphin	GW 843682X	Sunitinib
5	SLC28A3	Clofarabine	Cladribine	Ancitabine	Cytarabine	Gemcitabine
5	TK2	Vinblastine	Cladribine	Ancitabine	Cytarabine	Gemcitabine
5	UGT2B7	Taxol	Mycophenolic	Fluvastatin	Lovastatin	Simvastatin
4	ADRB3	IMD 0354	Ancitabine	Cytarabine	Astemizole
4	ATP1A3	Camptothecine	Ouabain	Chelerythrine	Etoposide
4	ATXN2	Mitoxantrone	Camptothecine	Niclosamide	Amsacrine
4	CFTR	Anisomycin	Podophyllotoxin	Niclosamide	Niguldipine
4	CRYZ	Podophyllotoxin	beta-Lapachone	Quinacrine	NSC 663284
4	CSNK1D	IC 261	Dorsomorphin	Sunitinib	Gefitinib
4	DHFR	Actinomycin D	Daunorubicin	Ancitabine	Cytarabine
4	DMPK	IMD 0354	Ro 31-8220	GW 843682X	Gefitinib
4	DRD4	Disulfiram	GR 127935	Astemizole	Octoclothepin
4	FGFR1	Ro 31-8220	Taxol	Niclosamide	Sunitinib
4	FLT4	Chelerythrine	Docetaxel	GW 843682X	Sunitinib
4	GUSB	Calcimycin	Camptothecine	Topotecan	Quinacrine
4	HIF1A	Camptothecine	Emetine	Topotecan	Niclosamide
4	HMGCR	Fluvastatin	Lovastatin	Mevastatin	Simvastatin
4	HTR2C	Mitoxantrone	Astemizole	Niguldipine	Octoclothepin
4	HTR3A	Colchicine	Chelerythrine	GR 127935	Mefloquine
4	HTR6	Disulfiram	GR 127935	Astemizole	Octoclothepin
4	KLF5	Camptothecine	Ouabain	Podophyllotoxin	Albendazole
4	MAPK10	Mebendazole	Dorsomorphin	Sunitinib	Gefitinib
4	MAPK3	Ro 31-8220	Daunorubicin	Dorsomorphin	Disulfiram
4	MAPK8	Ro 31-8220	Niclosamide	Dorsomorphin	NSC 663284
4	MAPK9	Ro 31-8220	Dorsomorphin	Sunitinib	Gefitinib
4	METAP1	Fenbendazole	Mebendazole	Albendazole	Chloroxine
4	NCOA3	Anisomycin	Ancitabine	Cytarabine	Etoposide
4	NFE2L2	Camptothecine	Anisomycin	Niclosamide	Cladribine
4	NOD1	Camptothecine	Ouabain	Disulfiram	Chloroxine
4	NOX2	Ro 31-8220	Quinacrine	Perhexiline	Simvastatin
4	NR5A1	Anisomycin	Podophyllotoxin	Cladribine	Etoposide
4	OPRD1	JTC 801	Calcimycin	GR 127935	Astemizole
4	OPRM1	JTC 801	Disulfiram	GR 127935	Astemizole
4	PDK1	Ro 31-8220	Niclosamide	Dorsomorphin	Ebastine
4	PDPK1	IMD 0354	Ro 31-8220	GW 843682X	Sunitinib
4	PKN1	IMD 0354	Ro 31-8220	GW 843682X	Sunitinib
4	POLK	Mitoxantrone	Daunorubicin	Doxorubicin	Quinacrine
4	PRKAA2	beta-Lapachone	Dorsomorphin	Sunitinib	Simvastatin
4	PRKCD	IMD 0354	Chelerythrine	Ro 31-8220	GW 843682X
4	PRKCQ	IMD 0354	Ro 31-8220	GW 843682X	Sunitinib
4	PTGS2	Emetine	Quinacrine	Simvastatin	Etoposide
4	RAF1	Chelerythrine	Taxol	Niclosamide	Dorsomorphin
4	RPS6KA2	IMD 0354	Ro 31-8220	GW 843682X	Sunitinib
4	RPS6KA6	IMD 0354	Ro 31-8220	GW 843682X	Sunitinib
4	RRM1	Clofarabine	Cladribine	Gemcitabine	Lovastatin
4	SIGMAR1	Thapsigargin	Perhexiline	Astemizole	Ebastine
4	SLC28A1	Clofarabine	Ancitabine	Cytarabine	Gemcitabine
4	SLC47A1	Mitoxantrone	SN 38	Topotecan	Astemizole
4	SLCO1A2	Ouabain	Digoxin	Lovastatin	Simvastatin
4	STAT3	Ouabain	Podophyllotoxin	Niclosamide	Stattic
4	STK32B	Camptothecine	IMD 0354	Ro 31-8220	GW 843682X
4	TEP1	Mitoxantrone	Homoharringtonine	Camptothecine	Daunorubicin
4	TERC	Mitoxantrone	Homoharringtonine	Camptothecine	Daunorubicin
4	TERT	Mitoxantrone	Homoharringtonine	Camptothecine	Daunorubicin
4	THPO	Mitoxantrone	Camptothecine	Niclosamide	Disulfiram
4	TK1	Vinblastine	Cladribine	Ancitabine	Cytarabine
4	TNF	Camptothecine	Ouabain	Simvastatin	Chloroxine
4	TUBA4B	Mitoxantrone	Daunorubicin	Mycophenolic	Etoposide
4	TUBA8	Mitoxantrone	Daunorubicin	Mycophenolic	Etoposide
4	UGT1A3	Mycophenolic	Fluvastatin	Lovastatin	Simvastatin
3	ABCC3	Vincristine	Doxorubicin	Etoposide
3	ADCY1	Aurothioglucose	Perhexiline	Methoctramine
3	ADCY2	Aurothioglucose	Perhexiline	Methoctramine
3	ADCY5	Aurothioglucose	Perhexiline	Methoctramine
3	ADORA2B	Taxol	Ancitabine	Cytarabine
3	ADRB1	Ancitabine	Cytarabine	Astemizole
3	AKT3	IMD 0354	Ro 31-8220	GW 843682X
3	ALOX5	Thapsigargin	Quinacrine	Chloroxine
3	AR	Lanatoside C	Taxol	Pyrvinium
3	ATP1A2	Camptothecine	Chelerythrine	Etoposide
3	ATP7A	Mitoxantrone	Taxol	SN 38
3	BMPR2	Dorsomorphin	Sunitinib	Lovastatin
3	BRAF	Chelerythrine	Niclosamide	Dorsomorphin
3	CAMK1	Dorsomorphin	Quinacrine	Sunitinib
3	CBX1	Mitoxantrone	Amsacrine	Disulfiram
3	CCND1	Thapsigargin	Camptothecine	Niclosamide
3	CDA	Ancitabine	Cytarabine	Gemcitabine
3	CDK1	Colchicine	Ro 31-8220	BIO
3	CHEK2	Dorsomorphin	Sunitinib	Gefitinib
3	CSNK1E	IC 261	Sunitinib	Gefitinib
3	CSNK2A1	Mitoxantrone	Dorsomorphin	Sunitinib
3	CYP19A1	Podophyllotoxin	Taxol	Mefloquine
3	CYP3A2	Vinblastine	Taxol	Docetaxel
3	DPP4	Chelerythrine	Thimerosal	Fluvastatin
3	DYRK1A	Ro 31-8220	Dorsomorphin	Sunitinib
3	F2	SCH 79797	Bortezomib	Thapsigargin
3	GLS	Mitoxantrone	Amsacrine	Disulfiram
3	GSK3A	Ro 31-8220	GW 843682X	BIO
3	HCK	Mebendazole	Sunitinib	Gefitinib
3	HSP90AA1	Disulfiram	Mefloquine	Chloroxine
3	HTR3B	Chelerythrine	GR 127935	Mefloquine
3	HTR3C	Chelerythrine	GR 127935	Mefloquine
3	HTR3D	Chelerythrine	GR 127935	Mefloquine
3	HTR3E	Chelerythrine	GR 127935	Mefloquine
3	HTT	Mitoxantrone	Daunorubicin	Chloroxine
3	IGF1R	Podophyllotoxin	Sunitinib	Etoposide
3	ITGAL	Lovastatin	Mevastatin	Simvastatin
3	LIG1	Chelerythrine	Doxorubicin	Quinacrine
3	LYN	Niclosamide	Sunitinib	Gefitinib
3	MAP2	Taxol	Docetaxel	Ebastine
3	MKNK1	Dorsomorphin	Sunitinib	Gefitinib
3	MKNK2	Dorsomorphin	Sunitinib	Gefitinib
3	MYLK2	Dorsomorphin	Sunitinib	Gefitinib
3	NCOA1	Mitoxantrone	Anisomycin	Etoposide
3	NOD2	Camptothecine	Ouabain	Chloroxine
3	NOS3	Calcimycin	Doxorubicin	Sunitinib
3	NOX1	Ro 31-8220	Quinacrine	Simvastatin
3	NOX4	Ro 31-8220	Quinacrine	Simvastatin
3	PHKG1	Dorsomorphin	Sunitinib	Gefitinib
3	PHKG2	Dorsomorphin	Sunitinib	Gefitinib
3	PIM3	Dorsomorphin	Sunitinib	Gefitinib
3	PLD1	Thapsigargin	Ro 31-8220	Quinacrine
3	PLD2	Thapsigargin	Ro 31-8220	Quinacrine
3	PLD3	Thapsigargin	Ro 31-8220	Quinacrine
3	PLD4	Thapsigargin	Ro 31-8220	Quinacrine
3	PLK1	Dorsomorphin	GW 843682X	Thimerosal
3	PRKCE	IMD 0354	Ro 31-8220	GW 843682X
3	PRKCG	IMD 0354	Ro 31-8220	GW 843682X
3	PRKD1	Ro 31-8220	Sunitinib	Gefitinib
3	PRKD3	Chelerythrine	Ro 31-8220	Sunitinib
3	PRKG1	IMD 0354	Ro 31-8220	GW 843682X
3	PRKX	IMD 0354	Ro 31-8220	GW 843682X
3	PTGS1	Quinacrine	Simvastatin	Etoposide
3	RALBP1	Colchicine	Vincristine	Doxorubicin
3	RGS4	Mitoxantrone	Quinacrine	Disulfiram
3	RORA	Digoxin	Podophyllotoxin	Cladribine
3	RPS6KA3	Ro 31-8220	Dorsomorphin	Sunitinib
3	SGK2	IMD 0354	Ro 31-8220	GW 843682X
3	SGK3	IMD 0354	Ro 31-8220	GW 843682X
3	SLC22A3	Mitoxantrone	Vincristine	SN 38
3	SLC22A6	Mycophenolic	PMEG	Simvastatin
3	SLC22A8	Ouabain	Mycophenolic	Simvastatin
3	SLC29A1	Ancitabine	Cytarabine	Gemcitabine
3	SLC29A2	Ancitabine	Cytarabine	Gemcitabine
3	SLC47A2	Mitoxantrone	SN 38	Topotecan
3	SMAD3	Mitoxantrone	Anisomycin	Vincristine
3	SMN2	Niclosamide	Mycophenolic	Lovastatin
3	SSTR2	Camptothecine	Gemcitabine	Astemizole
3	SSTR5	Camptothecine	Gemcitabine	Astemizole
3	TACR2	Docetaxel	Lovastatin	Astemizole
3	TBK1	Camptothecine	Dorsomorphin	Sunitinib
3	TEK	Fenbendazole	Albendazole	Niclosamide
3	WEE1	PD-407824	Gemcitabine	Sunitinib
2	ABCC4	Topotecan	Sunitinib
2	ABL2	Sunitinib	Gefitinib
2	ADCY10	Perhexiline	Methoctramine
2	ADCY3	Perhexiline	Methoctramine
2	ADCY4	Perhexiline	Methoctramine
2	ADCY6	Perhexiline	Methoctramine
2	ADCY7	Perhexiline	Methoctramine
2	ADCY8	Perhexiline	Methoctramine
2	ADCY9	Perhexiline	Methoctramine
2	AHR	Albendazole	Niclosamide
2	AKR1C4	Daunorubicin	Disulfiram
2	ALDH1A1	Quinacrine	Disulfiram
2	AOX1	Quinacrine	Amsacrine
2	APLNR	Disulfiram	Astemizole
2	ARAF	Chelerythrine	Dorsomorphin
2	ATP2B1	Calmidazolium	Thimerosal
2	ATP2B2	Calmidazolium	Thimerosal
2	ATP2B3	Calmidazolium	Thimerosal
2	AXL	Sunitinib	Gefitinib
2	BLK	Sunitinib	Gefitinib
2	BLM	Mitoxantrone	Daunorubicin
2	BMPR1B	Dorsomorphin	Sunitinib
2	BRSK2	Dorsomorphin	Sunitinib
2	BTK	Mitoxantrone	Sunitinib
2	CA7	Thimerosal	Ebastine
2	CACNA1H	Perhexiline	Astemizole
2	CAMK2B	Ro 31-8220	Sunitinib
2	CAMK4	Mebendazole	Sunitinib
2	CAMKK1	Dorsomorphin	Sunitinib
2	CAMKK2	Dorsomorphin	Sunitinib
2	CASP1	Doxorubicin	Disulfiram
2	CBR1	Daunorubicin	Doxorubicin
2	CBR3	Doxorubicin	Disulfiram
2	CCNB1	Ro 31-8220	BIO
2	CCNB2	Ro 31-8220	BIO
2	CCNB3	Ro 31-8220	BIO
2	CCR6	Disulfiram	Chloroxine
2	CDC42	Chelerythrine	Mycophenolic
2	CDK2	Docetaxel	BIO
2	CDK5	BIO	Sunitinib
2	CDK7	Sunitinib	Gefitinib
2	CDKL2	Camptothecine	Sunitinib
2	CELA1	Bortezomib	Daunorubicin
2	CES1	SN 38	Mevastatin
2	CHRNA4	MG 624	Ebastine
2	CHRNB4	MG 624	Ebastine
2	CIT	Sunitinib	Gefitinib
2	CLK1	Ro 31-8220	Sunitinib
2	CLK2	Ro 31-8220	Sunitinib
2	CSF1R	GW 843682X	Sunitinib
2	CSNK1G2	IC 261	Sunitinib
2	CTSB	Bortezomib	Chloroxine
2	CXCR2	SB 225002	Disulfiram
2	CXCR6	Disulfiram	Chloroxine
2	DAPK3	Sunitinib	Gefitinib
2	DCLK3	Sunitinib	Gefitinib
2	DDAH1	Thimerosal	Disulfiram
2	DDR1	Camptothecine	Sunitinib
2	DGUOK	Clofarabine	Cladribine
2	DNASE1	Camptothecine	Etoposide
2	DNASE2	Camptothecine	Etoposide
2	DNASE2B	Camptothecine	Etoposide
2	DRD5	GR 127935	Octoclothepin
2	DYRK2	Dorsomorphin	Sunitinib
2	EPHA2	Ro 31-8220	Dorsomorphin
2	EPHA3	Sunitinib	Gefitinib
2	EPHA5	Sunitinib	Gefitinib
2	EPHA6	Sunitinib	Gefitinib
2	EPHB1	Sunitinib	Gefitinib
2	EPHB4	Sunitinib	Gefitinib
2	EPHB6	Sunitinib	Gefitinib
2	ESR1	Camptothecine	Astemizole
2	F12	Mycophenolic	Lovastatin
2	FAAH	Thimerosal	Disulfiram
2	FEN1	Mitoxantrone	Quinacrine
2	FGR	Sunitinib	Gefitinib
2	FNTA	Taxol	Lovastatin
2	FNTB	Taxol	Lovastatin
2	FRK	Sunitinib	Gefitinib
2	GAA	Podophyllotoxin	Taxol
2	GAK	Sunitinib	Gefitinib
2	GANC	Podophyllotoxin	Taxol
2	GLB1	Mitoxantrone	Lovastatin
2	GLRA1	Colchicine	Ebastine
2	GRM1	IMD 0354	Niclosamide
2	GRM5	IMD 0354	Niclosamide
2	GSR	Thimerosal	Disulfiram
2	HBB	Camptothecine	Mefloquine
2	HIPK1	Ro 31-8220	Sunitinib
2	HIPK2	Dorsomorphin	Sunitinib
2	HIPK3	Dorsomorphin	Sunitinib
2	HIPK4	Sunitinib	Gefitinib
2	HRH4	Astemizole	Octoclothepin
2	HTR1A	GR 127935	Niguldipine
2	HTR1B	GR 127935	Niguldipine
2	HTR1C	GR 127935	Octoclothepin
2	HTR1D	GR 127935	Niguldipine
2	HTR1F	GR 127935	Niguldipine
2	HTR7	GR 127935	Octoclothepin
2	IKBKE	Dorsomorphin	Sunitinib
2	IRAK1	Sunitinib	Gefitinib
2	IRAK3	Sunitinib	Gefitinib
2	IRAK4	Sunitinib	Gefitinib
2	ITK	Mitoxantrone	Sunitinib
2	ITPR1	Thapsigargin	Thimerosal
2	JAK1	BIO	Sunitinib
2	JAK3	BIO	Sunitinib
2	KDM4E	BIX 01294	beta-Lapachone
2	KRAS	Docetaxel	Lovastatin
2	LDLR	Lovastatin	Simvastatin
2	LRRK2	Ro 31-8220	Sunitinib
2	LTK	Sunitinib	Gefitinib
2	MAOA	Disulfiram	TPCA-1
2	MAOB	Vinblastine	TPCA-1
2	MAP2K1	Dorsomorphin	Sunitinib
2	MAP2K5	Sunitinib	Gefitinib
2	MAP3K2	Sunitinib	Gefitinib
2	MAP3K3	Sunitinib	Gefitinib
2	MAP3K5	Sunitinib	Ebastine
2	MAP4	Taxol	Docetaxel
2	MAP4K2	Sunitinib	Astemizole
2	MARK3	Dorsomorphin	Sunitinib
2	MCHR1	Albendazole	Astemizole
2	MCL1	Ebastine	Simvastatin
2	MDH1	Mebendazole	Ro 31-8220
2	MDH2	Mebendazole	Ro 31-8220
2	MELK	Dorsomorphin	Sunitinib
2	MET	Sunitinib	Gefitinib
2	MGAM	Podophyllotoxin	Taxol
2	MINK1	Sunitinib	Gefitinib
2	MMP1	SN 38	Daunorubicin
2	MPHOSPH8	Mitoxantrone	Disulfiram
2	MYC	Taxol	Sunitinib
2	MYLK3	Dorsomorphin	Sunitinib
2	MYLK4	Dorsomorphin	Sunitinib
2	NDUFS2	Daunorubicin	Doxorubicin
2	NDUFS3	Daunorubicin	Doxorubicin
2	NDUFS7	Daunorubicin	Doxorubicin
2	NEK2	Dorsomorphin	Sunitinib
2	NEK7	Dorsomorphin	Sunitinib
2	NFKBIA	IMD 0354	Chelerythrine
2	NLRP3	Anisomycin	Niclosamide
2	NMRK1	Ancitabine	Cytarabine
2	NMRK2	Ancitabine	Cytarabine
2	NOX3	Ro 31-8220	Quinacrine
2	NPY1R	Ouabain	Daunorubicin
2	NR2E3	Anisomycin	Disulfiram
2	NR3C1	Lanatoside C	Podophyllotoxin
2	NR5A2	Anisomycin	Etoposide
2	NT5E	Ancitabine	Cytarabine
2	NUAK2	Sunitinib	Gefitinib
2	ORM2	Mitoxantrone	Mefloquine
2	OXTR	Niclosamide	Astemizole
2	PAK4	Dorsomorphin	Sunitinib
2	PAK6	Dorsomorphin	Sunitinib
2	PDE1A	Calmidazolium	Quinacrine
2	PDE1B	Calmidazolium	Quinacrine
2	PDE1C	Calmidazolium	Quinacrine
2	PDGFRA	Ro 31-8220	Sunitinib
2	PGRMC1	Thapsigargin	Astemizole
2	PIK3CA	Topotecan	Docetaxel
2	PIM2	Dorsomorphin	Sunitinib
2	PKN2	Dorsomorphin	Sunitinib
2	PLA2G4A	Calcimycin	Quinacrine
2	PLAT	Mycophenolic	Lovastatin
2	POLA1	Clofarabine	Cladribine
2	POLB	Ancitabine	Cytarabine
2	POLI	Mitoxantrone	Quinacrine
2	PON1	Fluvastatin	Simvastatin
2	POR	Daunorubicin	Doxorubicin
2	PPA1	Ancitabine	Cytarabine
2	PRKACG	Mitoxantrone	Camptothecine
2	PRKCB	Chelerythrine	Ro 31-8220
2	PRKCZ	Chelerythrine	Ro 31-8220
2	PRSS1	Bortezomib	Daunorubicin
2	PSMD14	Mitoxantrone	Chloroxine
2	PTK2B	Bortezomib	Sunitinib
2	RAC1	Chelerythrine	Mycophenolic
2	RBBP8	Mitoxantrone	Chloroxine
2	RET	Ro 31-8220	Sunitinib
2	RNASE1	Camptothecine	Etoposide
2	ROCK2	Dorsomorphin	Sunitinib
2	RPL3	Homoharringtonine	Anisomycin
2	RRM2	Cladribine	Lovastatin
2	RRM2B	Cladribine	Lovastatin
2	SBK1	Sunitinib	Gefitinib
2	SENP8	Mitoxantrone	Niclosamide
2	SIK2	Sunitinib	Gefitinib
2	SIX1	Mitoxantrone	Chloroxine
2	SLC15A1	Gemcitabine	Fluvastatin
2	SLC28A2	Clofarabine	Cladribine
2	SLCO4C1	Ouabain	Digoxin
2	SLK	Sunitinib	Gefitinib
2	SMN1	Niclosamide	Mycophenolic
2	SMPD1	Perhexiline	Astemizole
2	SRC	Sunitinib	Gefitinib
2	SRPK1	Dorsomorphin	Sunitinib
2	SSTR1	Camptothecine	Gemcitabine
2	SSTR3	Camptothecine	Gemcitabine
2	SSTR4	Camptothecine	Gemcitabine
2	STK10	Sunitinib	Gefitinib
2	STK11	Camptothecine	Sunitinib
2	STK17A	Sunitinib	Gefitinib
2	STK17B	Sunitinib	Gefitinib
2	STK3	Dorsomorphin	Sunitinib
2	TAAR1	Disulfiram	Astemizole
2	TNIK	Sunitinib	Gefitinib
2	TOP1MT	SN 38	Topotecan
2	TRPA1	Disulfiram	Ebastine
2	TTBK1	Mitoxantrone	Daunorubicin
2	TUBB2C	Mebendazole	Albendazole
2	TXNRD1	Auranofin	Aurothioglucose
2	TXNRD2	Auranofin	Aurothioglucose
2	TXNRD3	Auranofin	Aurothioglucose
2	TYK2	BIO	Sunitinib
2	UCK1	Ancitabine	Cytarabine
2	UGT1A4	Taxol	Mycophenolic
2	UGT1A6	Taxol	Mycophenolic
2	UGT1A9	SN 38	Mycophenolic
2	USP1	Daunorubicin	Quinacrine
2	VDR	Disulfiram	Lovastatin
2	XDH	Daunorubicin	Doxorubicin
2	YES1	Dorsomorphin	Sunitinib
2	YSK4	Sunitinib	Gefitinib
1	AAK1	Sunitinib
1	ABCB10	Gemcitabine
1	ABCB4	Vincristine
1	ABCB8	Doxorubicin
1	ACAT1	Lovastatin
1	ACAT2	Lovastatin
1	ACP1	NSC 663284
1	ACTA2	Mycophenolic
1	ACTB	Lovastatin
1	ACTG1	Lovastatin
1	ACVR1	Dorsomorphin
1	ACVR1B	Dorsomorphin
1	ACVRL1	Dorsomorphin
1	ADH1A	Disulfiram
1	ADH1B	Disulfiram
1	ADH1G	Disulfiram
1	ADH4	Disulfiram
1	ADH5	Disulfiram
1	ADH6	Disulfiram
1	ADH7	Disulfiram
1	ADRBK1	Ro 31-8220
1	ADRBK2	Camptothecine
1	AGTR1	Disulfiram
1	AKR1A1	Doxorubicin
1	AKR1C3	Doxorubicin
1	AL1B1	Disulfiram
1	AL3A2	Disulfiram
1	AL7A1	Disulfiram
1	AL9A1	Disulfiram
1	ALDH1A2	Quinacrine
1	ALDH2	Disulfiram
1	ALK	Sunitinib
1	ALOX12	Chloroxine
1	ALOX12B	Chloroxine
1	ALOX15	Chloroxine
1	ALOX15B	Chloroxine
1	AMY1A	Chelerythrine
1	AMY1B	Chelerythrine
1	AMY1C	Chelerythrine
1	AMY2A	Chelerythrine
1	AMY2B	Chelerythrine
1	ANKK1	Sunitinib
1	ANPEP	Chelerythrine
1	AOC2	Quinacrine
1	APAF1	Astemizole
1	APOB	Fluvastatin
1	ARNT	Camptothecine
1	ATAD1	Chelerythrine
1	ATM	Etoposide
1	ATP1A4	Camptothecine
1	ATP1B1	Chelerythrine
1	ATP1B2	Chelerythrine
1	ATP1B3	Chelerythrine
1	ATP1B4	Chelerythrine
1	ATP2A1	Thapsigargin
1	ATP2A3	Thapsigargin
1	ATP2B4	Thimerosal
1	ATP4A	Taxol
1	ATP4B	Taxol
1	ATR	Camptothecine
1	AVPR1A	Astemizole
1	BCL2L2	Chelerythrine
1	BIRC2	Taxol
1	BIRC3	Taxol
1	BIRC5	Taxol
1	BMP2K	Sunitinib
1	BMP4	Dorsomorphin
1	BMPR1A	Dorsomorphin
1	BRSK1	Sunitinib
1	C3	Colchicine
1	CA1	Thimerosal
1	CA12	Thimerosal
1	CA13	Thimerosal
1	CA14	Thimerosal
1	CA2	Thimerosal
1	CA3	Thimerosal
1	CA4	Thimerosal
1	CA5A	Thimerosal
1	CA5B	Thimerosal
1	CA6	Thimerosal
1	CA9	Thimerosal
1	CACNA1C	Ebastine
1	CACNA1G	Perhexiline
1	CACNA1I	Perhexiline
1	CACNA1S	Niguldipine
1	CALM1	Calmidazolium
1	CALM2	Calmidazolium
1	CALM3	Calmidazolium
1	CAMK1D	Sunitinib
1	CAMK1G	Sunitinib
1	CAMK2A	Sunitinib
1	CAMK2D	Sunitinib
1	CAMK2G	Sunitinib
1	CARM1	BIX 01294
1	CCNA1	BIO
1	CCNA2	BIO
1	CCR2	Disulfiram
1	CCR4	Disulfiram
1	CCR5	Disulfiram
1	CDC25B	NSC 663284
1	CDC25C	NSC 663284
1	CDK14	Sunitinib
1	CDK16	Sunitinib
1	CDK17	Sunitinib
1	CDK18	Sunitinib
1	CDK4	Sunitinib
1	CDKN1B	Colchicine
1	CDPK1	Mebendazole
1	CES2	SN 38
1	CES3	SN 38
1	CES5A	SN 38
1	CETP	Astemizole
1	CHRNA1	Quinacrine
1	CHRNA6	MG 624
1	CHRNA7	MG 624
1	CHRNB1	Quinacrine
1	CHRNB2	MG 624
1	CHRND	Quinacrine
1	CHRNE	Quinacrine
1	CHRNG	Quinacrine
1	CLK4	Sunitinib
1	CMPK1	Gemcitabine
1	COMT	Ellipticine
1	CPT1A	Perhexiline
1	CPT2	Perhexiline
1	CSNK1A1	Sunitinib
1	CSNK1A1L	Sunitinib
1	CSNK1G1	Sunitinib
1	CSNK1G3	Sunitinib
1	CSNK2A2	Sunitinib
1	CTNNB1	Niclosamide
1	CTRC	Mebendazole
1	CTSA	Bortezomib
1	CTSG	Bortezomib
1	CTSL1	Taxol
1	CXCL1	Bortezomib
1	CYB5R1	Quinacrine
1	CYB5R2	Quinacrine
1	CYB5R3	Quinacrine
1	CYB5R4	Quinacrine
1	CYP11A1	Digoxin
1	CYP26A1	Taxol
1	CYP2J2	Astemizole
1	CYP3A29	Docetaxel
1	CYP3A43	Mebendazole
1	CYP51A1	Itraconazole
1	CYP7A1	Disulfiram
1	CYSLTR1	Quinacrine
1	DAPK1	Sunitinib
1	DAPK2	Sunitinib
1	DBH	Disulfiram
1	DCLK1	Sunitinib
1	DCLK2	Sunitinib
1	DCTD	Cytarabine
1	DDC	Chelerythrine
1	DDR2	Sunitinib
1	DIABLO	Taxol
1	DUSP1	Chelerythrine
1	DUSP13	NSC 663284
1	DUSP18	NSC 663284
1	DUSP22	NSC 663284
1	DUSP26	NSC 663284
1	DUSP3	NSC 663284
1	DUSP6	NSC 663284
1	DYRK1B	Sunitinib
1	DYRK3	Dorsomorphin
1	EEF2K	Dorsomorphin
1	EHMT1	BIX 01294
1	EIF2AK1	Dorsomorphin
1	EIF2AK2	Sunitinib
1	EIF2AK3	Camptothecine
1	EIF2AK4	Sunitinib
1	ELANE	Bortezomib
1	EPAS1	Emetine
1	EPHA1	Gefitinib
1	EPHA7	Sunitinib
1	EPHA8	Gefitinib
1	ERBB3	Gefitinib
1	ERBB4	Gefitinib
1	ERG11	Itraconazole
1	ERN1	Sunitinib
1	ESR2	Camptothecine
1	EZH2	Astemizole
1	F2R	SCH 79797
1	F2RL1	SCH 79797
1	F2RL2	SCH 79797
1	F2RL3	SCH 79797
1	F9	Ebastine
1	FADS1	Simvastatin
1	FADS2	Simvastatin
1	FDFT1	Simvastatin
1	FER	Sunitinib
1	FES	Sunitinib
1	FGFR2	Sunitinib
1	FGFR3	Sunitinib
1	FGFR4	Sunitinib
1	FKBP1A	Dorsomorphin
1	FN1	Ro 31-8220
1	FPR1	Ebastine
1	FXYD2	Thimerosal
1	GALK1	beta-Lapachone
1	GALK2	beta-Lapachone
1	GALR2	Astemizole
1	GALR3	Cladribine
1	GAPDH	Lovastatin
1	GCK	Niclosamide
1	GFER	Disulfiram
1	GLRA2	Colchicine
1	GMPR	Mycophenolic
1	GMPR2	Mycophenolic
1	GPT	Chelerythrine
1	GPT2	Chelerythrine
1	GPX1	Thimerosal
1	GRIN1	Methoctramine
1	GRIN2A	Methoctramine
1	GRK1	Sunitinib
1	GRK4	Sunitinib
1	GRK5	Ro 31-8220
1	GRK6	Ro 31-8220
1	GRK7	Sunitinib
1	GRM2	Methoctramine
1	GSTP1	Etoposide
1	GSTT1	Etoposide
1	GUK1	PMEG
1	H6PD	Quinacrine
1	HBA1	Mefloquine
1	HBA2	Mefloquine
1	HCRTR1	Niclosamide
1	HES1	Niclosamide
1	HNMT	Quinacrine
1	HNRNPA1	Camptothecine
1	HPGD	Disulfiram
1	HPRT1	PMEG
1	HPSE	Astemizole
1	HSP90AA2	Mefloquine
1	HSP90AB1	Mefloquine
1	HSPA1A	Emetine
1	HTR4	GR 127935
1	HTR5A	GR 127935
1	HUNK	Sunitinib
1	ICAM1	Lovastatin
1	ICK	Sunitinib
1	IDO1	Disulfiram
1	IFNB1	Digoxin
1	IFNB3	Digoxin
1	IGF1	Taxol
1	IL1B	Simvastatin
1	IMPDH1	Mycophenolic
1	IMPDH2	Mycophenolic
1	INMT	Quinacrine
1	INSR	Sunitinib
1	INSRR	Sunitinib
1	ITGA4	Astemizole
1	ITGB2	Simvastatin
1	ITGB5	Ebastine
1	ITPR2	Thapsigargin
1	ITPR3	Thapsigargin
1	JUN	Vinblastine
1	KCNH1	Astemizole
1	KCNK3	Quinacrine
1	KCNMA1	Simvastatin
1	KCNMB1	Simvastatin
1	KCNMB2	Simvastatin
1	KCNMB3	Simvastatin
1	KCNMB4	Simvastatin
1	KCNN3	Quinacrine
1	KCNQ1	Chloroxine
1	KDM1A	TPCA-1
1	KDM4A	Disulfiram
1	KDM5B	Ebastine
1	LATS1	Sunitinib
1	LATS2	Camptothecine
1	LDHA	beta-Lapachone
1	LDHB	beta-Lapachone
1	LDHC	beta-Lapachone
1	LGMN	Ebastine
1	LIG3	Doxorubicin
1	LIG4	Doxorubicin
1	MAP2K2	Sunitinib
1	MAP2K3	Sunitinib
1	MAP2K4	Sunitinib
1	MAP2K6	Sunitinib
1	MAP3K11	Sunitinib
1	MAP3K13	Sunitinib
1	MAP3K15	Sunitinib
1	MAP3K4	Sunitinib
1	MAP3K6	Camptothecine
1	MAP3K7	Sunitinib
1	MAP3K9	Sunitinib
1	MAP4K1	Sunitinib
1	MAP4K3	Sunitinib
1	MAP4K4	Sunitinib
1	MAP4K5	Sunitinib
1	MAPK11	Dorsomorphin
1	MAPK12	Dorsomorphin
1	MAPK13	Dorsomorphin
1	MAPK15	Dorsomorphin
1	MAPK4	Gefitinib
1	MAPK6	Gefitinib
1	MAPK7	Sunitinib
1	MAPKAP1	Ro 31-8220
1	MAPKAPK2	Dorsomorphin
1	MAPKAPK3	Dorsomorphin
1	MAPKAPK5	Dorsomorphin
1	MARK1	Sunitinib
1	MARK2	Sunitinib
1	MARK4	Sunitinib
1	MAST1	Sunitinib
1	MAST2	Camptothecine
1	MATK	Sunitinib
1	MBNL1	Mitoxantrone
1	MC4R	Astemizole
1	MC5R	Astemizole
1	MDM2	RITA
1	MEK1	Niclosamide
1	MEK2	Niclosamide
1	MERTK	Sunitinib
1	MGLL	Disulfiram
1	MGMT	Hycanthone
1	MLL	BIX 01294
1	MLL5	BIX 01294
1	MLLT3	Mitoxantrone
1	MMP14	Astemizole
1	MST4	Sunitinib
1	MTR	Thimerosal
1	MTTP	Calcimycin
1	MUSK	Sunitinib
1	MYLK	Dorsomorphin
1	MYO3A	Sunitinib
1	MYO3B	Sunitinib
1	NDC80	Astemizole
1	NDUFS1	Daunorubicin
1	NDUFS8	Daunorubicin
1	NDUFV1	Daunorubicin
1	NDUFV2	Daunorubicin
1	NEK6	Dorsomorphin
1	NEK8	Camptothecine
1	NHP2L1	Anisomycin
1	NLK	Gefitinib
1	NLRP1	Disulfiram
1	NOLC1	Doxorubicin
1	NOS1	Doxorubicin
1	NOS2	Doxorubicin
1	NOTCH1	Niclosamide
1	NOX5	Simvastatin
1	NPBWR1	Albendazole
1	NPC1	Niclosamide
1	NPY2R	Ouabain
1	NQO1	Doxorubicin
1	NQO2	Quinacrine
1	NR2F1	Ro 31-8220
1	NRAS	Lovastatin
1	NTRK1	Sunitinib
1	NTRK2	Sunitinib
1	NTRK3	Sunitinib
1	NUAK1	Sunitinib
1	OGFR	Taxol
1	OPRL1	JTC 801
1	OSBP	Taxol
1	OXCT1	Thimerosal
1	OXSR1	Sunitinib
1	PADI4	Taxol
1	PAK3	Sunitinib
1	PAK7	Sunitinib
1	PAM	Disulfiram
1	PCK1	Ro 31-8220
1	PCSK9	Simvastatin
1	PDE4B	Ebastine
1	PDE4D	Ebastine
1	PGGT1B	Taxol
1	PHKA1	Dorsomorphin
1	PHKA2	Dorsomorphin
1	PHKB	Dorsomorphin
1	PHOSPHO1	Disulfiram
1	PIP4K2B	Sunitinib
1	PIP4K2C	Gefitinib
1	PIP5K1A	Sunitinib
1	PKD1	Dorsomorphin
1	PKM2	Niclosamide
1	PLA2G1B	Quinacrine
1	PLA2G2A	Quinacrine
1	PLA2G2C	Quinacrine
1	PLA2G2D	Quinacrine
1	PLA2G2E	Quinacrine
1	PLA2G2F	Quinacrine
1	PLA2G6	Quinacrine
1	PLB1	Itraconazole
1	PLCB1	Quinacrine
1	PLCB2	Quinacrine
1	PLCB3	Quinacrine
1	PLCB4	Quinacrine
1	PLCD1	Quinacrine
1	PLCD3	Quinacrine
1	PLCD4	Quinacrine
1	PLCE1	Quinacrine
1	PLCG1	Quinacrine
1	PLCG2	Quinacrine
1	PLCH1	Quinacrine
1	PLCH2	Quinacrine
1	PLCL1	Quinacrine
1	PLK2	Sunitinib
1	PLK3	GW 843682X
1	PLK4	Sunitinib
1	PMCA1	Thapsigargin
1	PMCA2	Thapsigargin
1	PMCA3	Thapsigargin
1	PMCA4	Thapsigargin
1	PNMT	Quinacrine
1	PNP	Cladribine
1	POLE	Cladribine
1	POLE2	Cladribine
1	POLE3	Cladribine
1	POLE4	Cladribine
1	POLH	Mitoxantrone
1	PON3	Lovastatin
1	PPARA	Mycophenolic
1	PPARG	Mycophenolic
1	PPAT	Lovastatin
1	PRDX5	Auranofin
1	PRKAA1	Sunitinib
1	PRKD2	Sunitinib
1	PRKDC	Etoposide
1	PRMT1	BIX 01294
1	PRMT2	BIX 01294
1	PRMT3	BIX 01294
1	PRMT4	Ebastine
1	PRMT5	BIX 01294
1	PRMT6	BIX 01294
1	PRMT7	BIX 01294
1	PSEN1	Bortezomib
1	PSEN2	Bortezomib
1	PSKH2	Camptothecine
1	PSMB1	Bortezomib
1	PSMB2	Bortezomib
1	PSMB5	Bortezomib
1	PSMB8	Bortezomib
1	PSMB9	Bortezomib
1	PSMD1	Bortezomib
1	PSMD2	Bortezomib
1	PTBP1	Ouabain
1	PTEN	Docetaxel
1	PTGER2	Disulfiram
1	PTK2	Sunitinib
1	PTK6	Sunitinib
1	PTPN1	NSC 663284
1	PTPN11	NSC 663284
1	PTPN6	NSC 663284
1	RAB9A	Niclosamide
1	RAD52	Mitoxantrone
1	RAP1A	Lovastatin
1	RARA	CD 437
1	RARB	CD 437
1	RARG	CD 437
1	RASA1	Lovastatin
1	RBP3	beta-Lapachone
1	RELA	Podophyllotoxin
1	RHOA	Mycophenolic
1	RIOK1	Sunitinib
1	RIOK2	Sunitinib
1	RIOK3	Sunitinib
1	RIPK1	Sunitinib
1	RIPK2	Gefitinib
1	RIPK4	Sunitinib
1	ROCK1	Sunitinib
1	RORC	Digoxin
1	RPL10L	Anisomycin
1	RPL11	Anisomycin
1	RPL13A	Anisomycin
1	RPL15	Anisomycin
1	RPL19	Anisomycin
1	RPL23	Anisomycin
1	RPL23A	Anisomycin
1	RPL26L1	Anisomycin
1	RPL37	Anisomycin
1	RPL8	Anisomycin
1	RPS6K2	IMD 0354
1	RPS6KB1	Sunitinib
1	RSL24D1	Anisomycin
1	RXRA	Niclosamide
1	RYR1	Thimerosal
1	RYR2	Thimerosal
1	RYR3	Thimerosal
1	S100B	Thimerosal
1	S1PR3	Camptothecine
1	S1PR4	Ouabain
1	SCD	Simvastatin
1	SCD5	Simvastatin
1	SCN2A	Astemizole
1	SCN5A	Astemizole
1	SENP6	Niclosamide
1	SENP7	Niclosamide
1	SERCA1	Thapsigargin
1	SERCA2	Thapsigargin
1	SERCA3	Thapsigargin
1	SERPINE1	Simvastatin
1	SETD7	BIX 01294
1	SETDB1	BIX 01294
1	SGK1	Dorsomorphin
1	SHH	Taxol
1	SIK1	Sunitinib
1	SIRT1	Ro 31-8220
1	SIRT2	Ro 31-8220
1	SIRT3	Ro 31-8220
1	SLC10A1	Fluvastatin
1	SLC10A2	Fluvastatin
1	SLC12A5	Chloroxine
1	SLC22A16	Doxorubicin
1	SLC22A4	Cytarabine
1	SLC22A5	Actinomycin D
1	SLC22A7	Docetaxel
1	SLC23A2	Anisomycin
1	SLC2A1	Taxol
1	SLC51A	Digoxin
1	SLC51B	Digoxin
1	SLC6A4	Astemizole
1	SLC7A11	Thimerosal
1	SLCO1C1	Ouabain
1	SMO	Itraconazole
1	SNU13	Anisomycin
1	SOD2	Thimerosal
1	SQLE	Simvastatin
1	SRPK2	Sunitinib
1	SRPK3	Sunitinib
1	SSH3	NSC 663284
1	STK16	Sunitinib
1	STK24	Sunitinib
1	STK25	Sunitinib
1	STK35	Sunitinib
1	STK36	Gefitinib
1	STK38	Sunitinib
1	STK38L	Sunitinib
1	STK39	Sunitinib
1	STK4	Sunitinib
1	SUMO1	Mitoxantrone
1	SUV39H1	BIX 01294
1	SYK	Mitoxantrone
1	TACR1	Astemizole
1	TAOK1	Sunitinib
1	TAOK3	Sunitinib
1	TARBP1	Mitoxantrone
1	TARBP2	Mitoxantrone
1	TBXA2R	Ro 31-8220
1	TDH	Disulfiram
1	TDO2	Quinacrine
1	TDP1	Lanatoside C
1	TDP2	beta-Lapachone
1	TGFBR1	Dorsomorphin
1	TGFBR2	Dorsomorphin
1	THRB	Daunorubicin
1	TIE1	Sunitinib
1	TLK1	Sunitinib
1	TLK2	Sunitinib
1	TLR3	Podophyllotoxin
1	TMPRSS4	IMD 0354
1	TNFSF10	Ouabain
1	TNK1	Sunitinib
1	TNK2	Sunitinib
1	TP63	CP-31398
1	TP73	CP-31398
1	TRPV1	Quinacrine
1	TSHR	Niclosamide
1	TSSK1B	Sunitinib
1	TTK	Sunitinib
1	TUBD1	Vinblastine
1	TUBE1	Vinblastine
1	TUBG1	Vinblastine
1	TXK	Gefitinib
1	TYMS	Gemcitabine
1	TYRO3	Sunitinib
1	UBE2N	Astemizole
1	UGT1A10	Mycophenolic
1	UGT1A7	Mycophenolic
1	UGT1A8	Mycophenolic
1	UGT2B10	Taxol
1	UGT3A2	Mycophenolic
1	UL48	Digoxin
1	ULK1	Sunitinib
1	ULK2	Sunitinib
1	ULK3	Sunitinib
1	WDR48	Quinacrine
1	WNT1	Pyrvinium
1	WRN	Mitoxantrone
1	XIAP	Taxol
1	ZAP70	Mitoxantrone

### Sheet: Table S5
RANK	Gene Name	U87	U87vIII	T98G		Average
1	RRM1	16.1307	16.3859	44.2614		25.5926
2	PLK1	36.1377	28.0177	37.0063		33.7205
3	CDK1	41.0567	33.2424	67.814		47.3711
4	AURKB	49.3106	51.1084	54.8287		51.7492
5	RPS6KA5	56.361	41.5519	57.9815		51.9648
6	SIGMAR1	58.9995	51.442	52.9519		54.4645
7	AURKA	51.8647	56.9148	59.8695		56.2163
8	CHEK1	50.5084	72.0277	31.4098		51.3153
9	TUBB8	68.4717	60.7201	65.2024		64.7981
10	PRKCI	73.862	67.2438	66.769		69.2916
11	FRAP1	78.0744	65.2498	75.4		72.9081
12	CRYZ	74.3432	68.6794	75.9		72.9742
13	PDGFRB	77.4863	78.1131	64.43		73.3431
14	NFE2L2	73.2799	61.0691	62.0082		65.4524
15	HTT	67.8366	62.5043	73.2837		67.8749
16	HDAC3	73.2	58.8125	76.5		69.5042
17	EHMT2	74.3752	65.3383	66.8098		68.8411
18	AKT3	72.5084	71.897	79.4		74.6018
19	NOX4	68.1514	78.3978	70.8603		72.4698
20	ATP1A1	73.2327	75.6223	79.4		76.085
21	POLK	78.5362	70.3149	77.6		75.4837
22	ALB	69	71.3818	77		72.4606

### Sheet: Table S6
Dataset	CRISPR (DepMap 22Q2 Public+Score,Chronos)
depmap_id	ACH-000571	ACH-000232	ACH-000075
cell_line_display_name	T98G	U251MG	U87MG
lineage_1	Central Nervous System	Central Nervous System	Central Nervous System
lineage_2	Glioma	Glioma	Glioma
lineage_3	Glioblastoma	Astrocytoma	Astrocytoma
Gene Name				Average
RRM1	-2.50915	-2.44345	-2.2383	-2.39697
PLK1	-2.18314	-2.30126	-2.26682	-2.2504
CHEK1	-2.38778	-2.17143	-1.7913	-2.11683
AURKB	-2.11022	-2.0858	-2.02547	-2.07383
CDK1	-1.84282	-2.22023	-2.13916	-2.0674
AURKA	-1.21023	-1.41988	-1.57604	-1.40205
FRAP1	-1.29608	-1.30661	-1.24959	-1.28409
HDAC3	-0.947032	-0.740561	-1.07208	-0.919891
ATP1A1	-0.955189	-0.893194	-0.533931	-0.794104
EHMT2	-0.417646	-0.460536	-0.368515	-0.415566
PDGFRB	-0.759475	-0.147362	-0.0778235	-0.32822
NFE2L2	-0.351923	-0.219987	-0.221252	-0.264387
SIGMAR1	-0.190427	-0.105739	-0.155527	-0.150564
PRKCI	-0.0513463	-0.172894	-0.0160464	-0.0800956
NOX4	-0.048	0.043	-0.004	-0.003
RPS6KA5	-0.0911657	0.0197562	0.0772989	0.00196314
POLK	0.0183848	-0.0489971	0.104111	0.0244995
CRYZ	0.0203856	0.0207635	0.0461503	0.0290998
HTT	0.125031	0.0392095	0.0288629	0.0643678
AKT3	0.112	0.056	0.09	0.086
ALB	0.0362797	0.14783	0.0768618	0.0869904
TUBB8	not found	not found	not found

### Sheet: Table S7
Drug class	Drug ID	Drug family	Canonical mechanism of action	Supplier	AUC_DMSO run 1	AUC_DMSO run 2	AUC_Alisertib	AUC_Dinaciclib	AUC_Vistusertib	AUC_Prexasertib	AUC_Panobinostat	AUC_Rigosertib	Difference AUC Alisertib	Difference AUC Dinaciclib	Difference AUC Vistusertib	Difference AUC Prexasertib	Difference AUC Panobinostat	Difference AUC Rigosertib	IC50_DMSO_run 1	IC50_DMSO_run 2	IC50_Alisertib	IC50_Dinaciclib	IC50_Vistusertib	IC50_Prexasertib	IC50_Panobinostat	IC50_Rigosertib
15 epidrugs	Birabresib	BET inhibitor	BRD2,3,4 inhibitor	Selleckchem, s7360	50.5567	51.0859	60.5966	52.6706	54.6004	43.9684	33.0193	50.8634	10.0399	2.11385	4.04367	-7.11751	-18.0666	-0.222556	2.15736	1.72779	0.586869	1.93018	0.94118	6.33434	22.6294	1.83488
	Molibresib	BET inhibitor	BRD2,3,4 inhibitor	Selleckchem, s7189	33.2796	37.2787	41.2086	32.0875	37.335	32.4137	18.1275	35.7894	7.92897	-1.1921	4.05541	-4.86494	-19.1511	-1.4893	9.01721	9.01721	3.15964	24.7598	6.51076	NR	NR	16.5472
	PFI-1	BET inhibitor	BRD2,4 inhibitor	Selleckchem, s1216	27.8294	41.4816	35.3172	29.198	32.2663	34.4903	22.8507	38.3091	7.48781	1.36864	4.43693	-6.99126	-18.6309	-3.17254	22.3394	7.95261	7.5888	15.6583	11.3085	27.6317	231.927	8.42114
	ABBV-744	BET inhibitor	BRD2,3,4 inhibitor	Selleckchem, s8723	48.4975	51.3712	55.4485	50.6946	51.0808	49.4748	37.8144	51.375	6.95104	2.19714	2.58334	-1.89634	-13.5568	0.00381429	3.94819	3.30699	2.30252	3.6437	3.7567	4.16556	7.58284	2.93359
	GSK-046	BET inhibitor	BRD2,3,4,T inhibitor	Selleckchem, s9684	4.31263	11.1727	7.43	4.13966	10.2045	11.0922	5.04902	9.42441	3.11737	-0.172969	5.8919	-0.0804833	-6.12369	-1.7483	NR	NR	NR	NR	NR	NR	NR	NR
	CRCM-5483	BET inhibitor	BRD2,3,4 inhibitor	CRCM	28.1146	31.4658	30.4439	28.4765	33.1316	25.7238	21.2666	28.8933	2.32935	0.36193	5.01708	-5.74206	-10.1993	-2.57253	16.4148	21.7024	12.4269	14.0981	12.4891	42.6394	39.9866	21.0466
	RVX-208	BET inhibitor	BD2 selective inhibitor	Selleckchem, s7295	8.53209	11.3889	10.5877	9.84034	12.283	11.7157	6.57283	9.47838	2.05564	1.30825	3.75093	0.326749	-4.81609	-1.91054	NR	NR	NR	NR	NR	NR	NR	NR
	Entinostat	HDAC inhibitor	HDAC1,3 inhibitor	Selleckchem, s1053	30.2466	30.1878	31.9031	32.2497	35.5499	26.6497	30.9019	28.7691	1.65644	2.00305	5.30328	-3.53807	0.714053	-1.4187	12.4335	13.4087	9.39225	9.22959	7.64629	16.4154	11.645	14.1873
	Vorinostat	HDAC inhibitor	HDAC inhibitor	Selleckchem, s1047	36.6108	39.3191	37.9141	35.646	41.1591	36.2022	35.6173	38.1117	1.30329	-0.964777	4.54827	-3.11689	-3.70173	-1.20739	6.2386	5.35974	5.62003	6.13167	5.28224	6.99658	6.24386	5.3543
	Panobinostat	HDAC inhibitor	HDAC inhibitor	Selleckchem, s1030	40.8089	41.5712	41.7103	40.4005	47.0228	37.9585	36.9173	39.9749	0.901414	-0.408335	6.21389	-3.61271	-4.65394	-1.59635	0.046105	0.0458173	0.0435497	0.0442379	0.0380682	0.05822	0.0596558	0.0458662
	Fimepinostat	HDAC inhibitor	HDAC1,2,3,10 inhibitor	Selleckchem, s2759	50.4485	42.2889	49.9154	50.3687	57.1636	38.0718	39.8921	43.6671	-0.533112	-0.0797777	6.71516	-4.21712	-2.39682	1.37817	0.0257632	0.037922	0.0263641	0.0235452	0.0156207	0.0509454	0.0478163	0.0401035
	SGC 0946	Other Epidrug	DOT1L inhibitor	Selleckchem, s7079	21.4097	17.7746	23.4426	23.9096	24.3943	20.0814	20.1277	17.545	2.03281	2.49983	2.98452	2.30678	2.35308	-0.229607	22.5103	25.9237	19.348	19.1347	18.7661	24.7656	23.4991	26.9145
	Pinometostat	Other Epidrug	DOT1L inhibitor	Selleckchem, s7062	0.137098	2.49227	1.38283	2.01691	2.80952	3.64855	3.1898	1.79493	1.24574	1.87981	2.67242	1.15628	0.697526	-0.697346	NR	NR	NR	NR	NR	NR	NR	NR
	GSK-J4	Other Epidrug	JMJD3 and UTX inhibitor	Selleckchem, s7070	39.5054	42.0303	40.2823	39.4862	39.8242	44.8733	43.7407	44.3719	0.776848	-0.0192109	0.318762	2.84299	1.71041	2.34161	6.50876	5.22533	6.1394	6.50742	6.28692	4.51516	5.30409	4.44552
	GSK-126	Other Epidrug	EZH2 inhibitor	Selleckchem, s7061	28.218	27.6722	28.5636	28.2876	28.4015	29.3985	29.6278	27.7708	0.345599	0.0695757	0.183526	1.72627	1.95557	0.0986023	16.8307	18.3126	16.7733	18.6318	18.1555	12.4385	14.7768	13.6544
24 repurposed drugs	Pyrvinium	Anti-helminthic	Anti-helminthic	Selleckchem, s5816	34.7849	55.9944	37.9164	35.0064	36.8865	52.9783	53.3591	55.9931	3.1315	0.221457	2.10156	-3.0161	-2.63532	-0.00135687	1.0241	0.230932	0.808607	1.16086	1.04425	0.310698	0.283124	0.226236
	Primaquine	Anti-helminthic	Anti-malarial drug	Selleckchem, s4237	18.3629	17.4606	18.7484	18.6494	19.1386	16.9702	16.7429	17.1572	0.38543	0.286454	0.775679	-0.49036	-0.717757	-0.303428	27.8099	29.9804	26.2425	27.5429	25.762	31.2965	31.2561	32.6502
	Quinacrine	Anti-helminthic	Anti-protozoal drug	Selleckchem, s4255	38.4429	38.4053	37.7794	37.2875	41.9425	40.3364	49.2231	38.9406	-0.66344	-1.15537	3.49968	1.93115	10.8178	0.535334	7.02267	6.90747	7.07528	7.64477	5.53776	6.04304	2.96178	6.74321
	Mefloquine	Anti-helminthic	Anti-malarial drug	Selleckchem, s4420	33.7948	29.5537	33.0611	33.9976	35.3895	28.5531	29.9853	30.1873	-0.733692	0.202874	1.59476	-1.00056	0.431658	0.633634	7.88739	7.82316	8.40204	8.10897	7.33897	8.27643	7.77865	7.80567
	Niclosamide	Anti-helminthic	STAT3 and DNA replication inhibitor	Selleckchem, s3030	43.5569	40.2865	42.7383	42.8786	38.6463	38.2269	38.03	39.9095	-0.818563	-0.678258	-4.91057	-2.05959	-2.25652	-0.376968	3.82474	4.59378	4.03138	3.79437	4.2301	4.9459	5.03082	4.66969
	Mebendazole	Anti-helminthic	Anti-helminthic	Selleckchem, s4610	6.12197	7.6839	0	7.48976	5.16066	5.39936	6.55659	9.11353	-6.12197	1.36779	-0.961304	-2.28454	-1.1273	1.42963	NR	NR	NR	NR	NR	NR	NR	NR
	Fenbendazole	Anti-helminthic	Anti-helminthic	Selleckchem, s2468	7.57022	7.56088	1.22811	10.4186	9.63302	6.75841	4.43783	8.97013	-6.34212	2.84835	2.0628	-0.802467	-3.12304	1.40925	NR	NR	NR	NR	NR	NR	NR	NR
	Albendazole	Anti-helminthic	Anti-helminthic	Selleckchem, s1640	6.74834	9.10567	0	8.34358	7.7379	7.80946	6.39847	8.57685	-6.74834	1.59524	0.989561	-1.29621	-2.7072	-0.528827	NR	NR	NR	NR	NR	NR	NR	NR
	Mometasone	anti-inflammatory drug	Glucocorticoid receptor agonist	Selleckchem, s1987	22.1894	21.3563	23.4416	24.9096	23.0035	22.4386	23.0215	21.0102	1.25217	2.72022	0.8141	1.08234	1.66525	-0.346105	23.34	21.722	19.8541	19.4326	22.6113	19.5617	19.612	23.2001
	Celecoxib	anti-inflammatory drug	Cox-2 inhibitor	Selleckchem, s1261	13.7787	12.6451	13.3995	14.4016	13.6996	11.79	12.4713	12.7678	-0.379188	0.622819	-0.0791075	-0.855158	-0.173829	0.122638	36.6519	46.9229	35.8208	36.5	35.6051	49.2183	55.3277	53.3438
	Prochlorperazine	Anti-psychotic	D2 receptor antagonist	Selleckchem, s4631	33.5606	31.3649	34.0577	35.6514	34.275	31.5092	31.137	30.0872	0.497014	2.09071	0.714385	0.144343	-0.227859	-1.27772	8.77338	9.72245	8.67917	8.17575	8.83487	9.92986	9.3493	11.0687
	Aripiprazole	Anti-psychotic	5-HT receptor partial agonist	Selleckchem, s1975	14.7146	12.5798	15.1958	18.1283	22.4677	13.242	13.4549	13.9723	0.481267	3.41373	7.7531	0.662223	0.875126	1.39249	36.9949	48.1821	37.0683	30.6539	18.9472	53.8458	52.1668	35.4995
	Pimozide	Anti-psychotic	STAT1,3 and D1,2,3 receptor antagonist	Selleckchem, s4358	34.7636	29.9707	33.9019	36.0867	34.2671	29.5715	30.5081	28.0887	-0.861681	1.32306	-0.496484	-0.399234	0.537384	-1.88196	8.30251	11.3354	8.61221	7.91688	8.4728	11.6181	10.9911	12.8861
	Proscillaridin A	Cardiovascular drug	Na+/K+ ATPase pump inhibitor	Sigma-Aldrich, SML2800-25MG	0	5.20701	0	0	0	2.0605	5.37453	5.98881	0	0	0	-3.14651	0.167522	0.781801	NR	NR	NR	NR	NR	NR	NR	NR
	Carvedilol	Cardiovascular drug	Non-selective beta / alpha-1 blocker	Selleckchem, s5723	31.252	27.0644	32.0253	32.5202	33.962	28.5212	31.562	26.9163	0.773225	1.26815	2.70992	1.45679	4.49757	-0.14814	11.5791	12.4383	11.299	10.5867	9.84011	11.9229	7.73197	12.369
	Nebivolol	Cardiovascular drug	Beta-1 selectif antagonist	Selleckchem, s5739	31.9785	28.4061	32.0859	31.9593	33.455	28.4116	30.0689	28.415	0.107433	-0.0191615	1.47647	0.00544744	1.66281	0.00888006	10.0071	11.5609	9.98772	10.1565	9.56162	11.4342	10.0642	10.869
	Digoxin	Cardiovascular drug	Na+/K+ ATPase pump inhibitor	Selleckchem, s4290	0	1.75614	0	0	0.339074	0.13582	1.42838	2.78357	0	0	0.339074	-1.62032	-0.327761	1.02743	NR	NR	NR	NR	NR	NR	NR	NR
	Mevastatin	Statin	HMG-CoA reductase inhibitor	Selleckchem, s4223	16.1842	21.9132	18.2514	18.5459	20.9873	19.9593	17.7034	22.3726	2.06723	2.3617	4.80315	-1.95391	-4.20979	0.459422	72.2456	27.0363	50.7359	138.334	46.7517	36.9849	60.9417	28.8564
	Fluvastatin	Statin	HMG-CoA reductase inhibitor	Selleckchem, s1909	22.6421	27.5898	24.3675	24.8712	26.6398	23.9777	21.0153	27.5526	1.72544	2.22911	3.99772	-3.61209	-6.57444	-0.0371783	26.7133	14.5038	22.7297	23.3727	NR	26.403	112.4	12.6564
	Simvastatin	Statin	HMG-CoA reductase inhibitor	Selleckchem, s1792	26.1283	30.0749	27.3412	28.4754	30.6415	27.5899	26.2945	31.4668	1.21293	2.34712	4.51317	-2.48506	-3.78046	1.3919	20.4676	15.3727	19.33	18.2124	15.7962	19.935	21.9922	13.7427
	Cerivastatin	Statin	HMG-CoA reductase inhibitor	Sigma-Aldrich, SML0005-25MG	18.9258	28.7431	20.0754	20.2971	22.3893	24.3272	24.1153	28.6085	1.14961	1.37126	3.46344	-4.4159	-4.62774	-0.134608	4.49431	2.07973	3.84179	4.68696	6.91439	2.9348	3.37651	2.10724
	Lovastatin	Statin	HMG-CoA reductase inhibitor	Selleckchem, s2061	20.6407	30.9843	21.0649	21.5791	22.2122	29.8387	28.3563	32.2927	0.424202	0.938421	1.57148	-1.14564	-2.62802	1.30837	35.5508	16.7749	31.7588	35.3436	115.526	23.7874	25.859	16.8965
	Astemizole	Other repurposed drug	H1 receptor antagonist	Selleckchem, s0398	50.1516	38.5555	54.3584	56.8321	45.2621	40.4308	40.7731	39.8539	4.2068	6.68046	-4.88948	1.87529	2.21765	1.29846	3.10266	6.85196	2.31557	1.90022	4.50028	6.28332	5.87614	6.48618
	Itraconazole	Other repurposed drug	CYP3A4 and Hedgehog signaling inhibitor	Selleckchem, s2476	31.3975	20.3046	28.3481	31.6008	25.423	21.6565	20.9672	18.1931	-3.04941	0.203281	-5.97451	1.35186	0.662564	-2.11155	NR	NR	NR	NR	NR	NR	NR	NR
49 targeted therapies	Navitoclax	Apoptosis targeting	Bcl-XL, 2, w inhibitor	Selleckchem, s1001	37.5111	37.5694	41.1731	36.3856	51.9714	47.1867	48.6662	37.6007	3.66196	-1.12556	14.4602	9.61728	11.0968	0.0312802	10.0826	12.8719	5.33507	11.5669	1.50501	4.28896	3.77054	17.2195
	Birinapant	Apoptosis targeting	BIRC2,3,4 inhibitor	Selleckchem, s7015	0.841073	6.95286	2.25435	1.33589	3.48028	5.82985	12.8174	8.5404	1.41328	0.494815	2.63921	-1.12301	5.86455	1.58754	NR	NR	NR	NR	NR	NR	NR	NR
	LCL-161	Apoptosis targeting	BIRC2,3,4 inhibitor	Selleckchem, s7009	11.549	11.3801	12.099	14.7135	13.2167	9.84632	12.7418	9.9844	0.550052	3.16451	1.66769	-1.53375	1.36177	-1.39567	58.1343	36.4598	59.1731	48.327	55.5153	66.0479	56.9532	36.6655
	Olaparib	Apoptosis targeting	PARP inhibitor	Selleckchem, s1060	5.89233	6.36616	5.66032	8.04188	9.38057	7.54236	9.69325	5.64383	-0.232011	2.14955	3.48823	1.1762	3.32709	-0.722327	NR	NR	NR	NR	NR	NR	NR	NR
	GDC-0152	Apoptosis targeting	BIRC2,3,4,7 inhibitor	Selleckchem, s7010	5.87478	3.98646	4.91957	7.01324	5.26783	4.1117	6.03378	3.68516	-0.955213	1.13846	-0.606953	0.125241	2.04732	-0.301295	NR	NR	NR	NR	NR	NR	NR	NR
	Venetoclax	Apoptosis targeting	Bcl-2 inhibitor	Selleckchem, s8048	23.0098	23.9832	14.8249	14.2595	11.5682	27.5918	16.7876	15.9633	-8.18489	-8.75033	-11.4416	3.60862	-7.19561	-8.01991	8.42776	15.8376	42.1987	45.7527	NR	10.079	26.907	34.2054
	Dinaciclib	Aurora / PLK / CDK inhibitor	CDK1,2,5,9 inhibitor	Selleckchem, s2768	50.6638	53.0052	53.297	56.9368	49.8793	46.6064	42.8653	49.1962	2.63317	6.27302	-0.784503	-6.3988	-10.1399	-3.80896	0.0273337	0.0551046	0.0195352	0.0129441	0.0210277	0.124959	0.435797	0.101389
	Volasertib	Aurora / PLK / CDK inhibitor	PLK1 inhibitor	Selleckchem, s2235	26.0726	28.6951	26.8416	24.6196	28.6331	26.8644	20.635	29.5576	0.769059	-1.45301	2.56047	-1.83072	-8.0601	0.862497	2.04833	1.75248	1.92571	2.21699	1.94817	1.79417	3.37039	1.80452
	Ribociclib	Aurora / PLK / CDK inhibitor	CDK4,6 inhibitor	Selleckchem, s5187	5.13837	5.05412	5.68442	7.34931	11.5744	3.49203	6.68929	8.97642	0.546055	2.21094	6.436	-1.56209	1.63517	3.9223	NR	NR	NR	42.6259	48.7105	NR	70.1664	41.9889
	VX680	Aurora / PLK / CDK inhibitor	pan-AURK inhibitor	Selleckchem, s1048	31.2611	27.6512	30.6794	31.6511	29.5768	31.7461	31.2794	27.464	-0.58171	0.389936	-1.68439	4.09489	3.62824	-0.187185	13.5149	15.9509	12.9991	12.9076	16.4608	13.2251	10.1969	17.1203
	Palbociclib	Aurora / PLK / CDK inhibitor	CDK4,6 inhibitor	Selleckchem, s1579	31.2934	25.7662	30.6046	30.8296	28.742	24.9347	27.5555	25.055	-0.688795	-0.463806	-2.5514	-0.831523	1.78932	-0.711231	11.8565	16.7249	12.633	12.2953	14.772	17.3077	13.9004	20.6522
	Alisertib	Aurora / PLK / CDK inhibitor	AURKA inhibitor	Selleckchem, s1133	23.7923	22.4686	18.5301	25.8498	22.5559	24.8042	20.2299	22.2886	-5.26223	2.05752	-1.23639	2.33562	-2.23868	-0.180012	28.8914	48.5775	73.7288	24.5083	NR	46.9763	48.5818	50.7049
	Prima1	DNA repair inhibitor	Mutant p53 reactivator	Selleckchem, s7723	17.8061	18.0941	18.9033	17.7279	19.3675	17.8706	15.0871	18.3182	1.09721	-0.0782022	1.56143	-0.22348	-3.007	0.224026	32.0239	25.9011	28.1301	30.1869	28.4327	28.9761	43.0822	25.7332
	Berzosertib	DNA repair inhibitor	ATR inhibitor	Selleckchem, s7102	35.8407	32.9619	35.8493	36.0763	35.2935	30.236	30.7453	26.1336	0.00863694	0.235609	-0.547151	-2.72596	-2.21665	-6.82828	8.10336	9.93485	8.25375	8.1409	8.468	11.0713	11.3447	17.3217
	Nutlin 3	DNA repair inhibitor	MDM2 antagonist	Selleckchem, s1061	14.362	12.6136	12.7816	13.9335	14.1383	13.6821	12.368	12.8879	-1.58048	-0.428496	-0.223711	1.0685	-0.245643	0.274331	33.0988	53.2667	35.128	33.7374	33.3436	52.0312	50.5324	32.7808
	KU-60019	DNA repair inhibitor	ATM inhibitor	Selleckchem, s1570	22.2059	18.8239	20.2484	21.9205	16.3035	15.6855	16.2596	18.0515	-1.95751	-0.28536	-5.90237	-3.13844	-2.56433	-0.772372	25.8041	33.9226	29.0603	25.5491	38.8844	42.2504	37.1917	36.2167
	Osimertinib	EGFR inhibitor	Mutant-selective EGFR inhibitor	Selleckchem, s7297	15.6715	11.5361	16.3977	14.4778	15.4184	12.6028	10.7467	10.3853	0.726136	-1.19369	-0.253086	1.06676	-0.789367	-1.15075	2.9346	3.30045	2.9312	2.97554	2.90352	6.03419	3.74253	6.04878
	Afatinib	EGFR inhibitor	WT, mutant EGFR and HER2,4 inhibitor	Selleckchem, s1011	43.1408	46.0624	43.5573	44.1753	45.2601	45.5861	45.5478	48.8207	0.416441	1.03443	2.11926	-0.476281	-0.51457	2.75836	5.38384	6.11125	5.3839	4.96219	4.68492	6.72906	6.03135	5.14577
	Erlotinib	EGFR inhibitor	EGFR inhibitor	Selleckchem, s1023	19.6467	19.2218	17.1852	16.8125	19.8298	20.9438	20.2487	18.9214	-2.46143	-2.83419	0.183096	1.72195	1.02689	-0.300425	NR	NR	NR	NR	NR	NR	NR	NR
	Paxalisib	MAPK / AKT / PI3K inhibitor	PI3K, mTOR inhibitor	Selleckchem, s8163	36.6251	36.2407	36.2068	36.7394	28.464	33.8757	36.9902	36.8814	-0.418303	0.1143	-8.16112	-2.36499	0.749463	0.64068	5.46283	6.69289	4.99582	4.99371	NR	13.5473	4.9592	5.92522
	Doramapimod	MAPK / AKT / PI3K inhibitor	Pan-p38 MAPK inhibitor	Selleckchem, s1574	6.31387	0.526963	3.72249	5.91554	3.88743	2.12404	0.39864	0.542002	-2.59138	-0.398334	-2.42645	1.59708	-0.128324	0.015039	NR	NR	NR	NR	NR	NR	NR	NR
	Selumetinib	MEK inhibitor	MEK1,2 inhibitor	Selleckchem, s1008	42.004	43.7255	46.8503	43.4522	39.3272	48.8199	36.1871	44.1053	4.84622	1.44819	-2.67682	5.09447	-7.53836	0.379845	9.08716	13.0371	4.91789	5.1965	15.1533	5.2752	29.0138	9.83402
	Mirdametinib	MEK inhibitor	MEK1,2 inhibitor	Selleckchem, s1036	63.2578	51.4502	67.1946	66.3124	61.5897	58.7471	44.6015	52.8676	3.93679	3.05465	-1.66805	7.29686	-6.84872	1.41741	0.373604	2.13254	0.141541	0.168738	0.525144	0.542268	6.89468	1.68466
	Temsirolimus	mTOR inhibitor	mTOR inhibitor	Selleckchem, s1044	48.9388	45.9792	48.8144	48.9571	46.2223	44.1575	45.0077	45.7843	-0.124393	0.0183207	-2.71647	-1.82171	-0.97148	-0.194938	20.6731	21.5754	21.2602	21.5499	25.1834	21.7311	14.746	22.0457
	Omipalisib	mTOR inhibitor	p110 and mTOR inhibitor	Selleckchem, s2658	41.292	40.5098	41.0215	42.5401	32.8672	36.2253	41.5034	40.7217	-0.270467	1.24814	-8.42474	-4.2845	0.993577	0.211858	0.0374826	0.0806353	0.0322998	0.0318273	NR	NR	0.0605113	0.0851744
	Everolimus	mTOR inhibitor	mTOR inhibitor	Selleckchem, s1120	45.6797	48.6887	45.0209	44.9632	43.9081	47.5264	46.7282	49.7838	-0.658871	-0.716524	-1.77159	-1.16229	-1.96045	1.09508	25.6221	26.0359	27.2056	27.1896	46.698	27.9588	25.6289	24.5698
	GMX-1778	NAMPT inhibitor	NAMPT inhibitor	Selleckchem, s8117	10.7389	10.1414	14.0621	19.3006	20.056	15.9081	15.78	11.0808	3.32318	8.56166	9.31708	5.76671	5.63868	0.939449	0.434581	0.503382	0.354689	0.253516	0.241012	0.369165	0.423635	0.628593
	FK866	NAMPT inhibitor	NAMPT inhibitor	Selleckchem, s2799	37.2627	30.1825	36.8063	38.6167	40.4478	32.7826	31.8794	30.0465	-0.456382	1.35397	3.18505	2.60016	1.6969	-0.13596	0.0635483	0.100706	0.0678312	0.0590119	0.0561012	0.086408	0.0918762	0.100555
	Ningetinib	Receptor inhibitor	c-Met, VEGFR2 and Axl inhibitor	Selleckchem, s6870	22.2658	19.8378	25.549	24.2294	23.5044	21.3103	17.5661	17.5419	3.28316	1.96362	1.23862	1.47248	-2.27178	-2.29599	NR	NR	NR	NR	NR	NR	NR	NR
	AMG337	Receptor inhibitor	c-Met inhibitor	Selleckchem, s8167	1.68615	3.51072	1.7127	1.84294	4.20477	6.93439	3.24842	1.19453	0.026545	0.156784	2.51862	3.42367	-0.262296	-2.31619	NR	NR	NR	NR	NR	NR	NR	NR
	BFH772	Receptor inhibitor	VEGFR2 inhibitor	Selleckchem, s8188	1.06147	1.46398	0.749501	2.36048	4.36038	4.90832	9.16381	0.233119	-0.311969	1.29901	3.29891	3.44434	7.69983	-1.23086	NR	NR	NR	NR	NR	NR	NR	NR
	Savolitinib	Receptor inhibitor	Pan-Met inhibitor	Selleckchem, s7674	7.57739	9.63005	6.82537	8.25502	11.8764	9.92548	8.11646	5.61314	-0.752019	0.677629	4.29903	0.29543	-1.51359	-4.01691	183.482	233.322	200.366	140.759	NR	350.494	362.882	214.022
	Lapatinib	Receptor inhibitor	EGFR and ErbB2 inhibitor	Selleckchem, s2111	37.4546	32.0974	36.2288	37.4211	35.1634	31.8953	32.9512	31.0534	-1.22579	-0.0334829	-2.29123	-0.202159	0.853786	-1.04407	7.42684	9.47571	7.90915	7.46254	8.5443	9.30669	8.48863	9.63414
	RU-301	Receptor inhibitor	Pan-TAM inhibitor	Selleckchem, s0071	5.22504	4.52201	3.70259	7.81879	8.79666	5.04401	5.60691	3.01587	-1.52245	2.59375	3.57162	0.522001	1.08489	-1.50614	NR	NR	NR	NR	NR	NR	NR	NR
	Lenvatinib	Receptor inhibitor	VEGFR2,3 and PDGFR and c-Kit and c-RET inhibitor	Selleckchem, s1164	18.5934	12.8271	14.5504	18.0824	18.9443	13.4009	12.1817	14.2626	-4.04296	-0.510963	0.350896	0.573846	-0.645411	1.43552	NR	NR	NR	NR	NR	NR	NR	NR
	Axitinib	Receptor inhibitor	VEGFR1,2,3 inhibitor	Selleckchem, s1005	19.674	12.3724	14.8107	21.0939	21.9363	12.8894	16.2643	12.2259	-4.86328	1.41996	2.26238	0.516932	3.89184	-0.146576	NR	NR	NR	NR	NR	NR	NR	NR
	Larotrectinib	TRK inhibitor	TRK receptor inhibitor	Selleckchem, s5860	9.52454	1.14945	9.57682	9.76158	9.35614	2.45078	2.23953	1.21639	0.0522813	0.237035	-0.168407	1.30134	1.09008	0.0669392	NR	NR	NR	NR	NR	NR	NR	NR
	Selitrectinib	TRK inhibitor	TRK receptor inhibitor	Selleckchem, s8636	4.6982	5.70459	4.666	5.4933	5.35322	5.78386	4.70162	6.17373	-0.032203	0.7951	0.655022	0.0792683	-1.00297	0.469142	NR	NR	NR	NR	NR	NR	NR	NR
	Entrectinib	TRK inhibitor	TRK receptor inhibitor	Selleckchem, s7998	21.3361	12.7066	19.6275	21.7942	22.5187	13.3622	12.0526	12.8799	-1.7086	0.458125	1.18256	0.655594	-0.653937	0.173366	2.4317	5.19239	2.72732	2.32353	2.41443	5.18976	4.64001	5.02001
	Tanespimycin	HSP90 inhibitor	HSP90 inhibitor	Selleckchem, s1141	63.4995	55.0079	65.6925	60.2504	53.7567	52.0498	53.7475	55.246	2.19293	-3.24911	-9.74287	-2.9581	-1.26041	0.238135	0.492152	1.25258	0.387829	0.614228	1.51407	2.22457	1.69546	1.3626
	Luminespib	HSP90 inhibitor	HSP90 inhibitor	Selleckchem, s7439	66.6452	59.168	67.8668	65.3163	61.9659	57.3467	63.5343	58.6717	1.22164	-1.32893	-4.67927	-1.82132	4.3663	-0.49632	0.0325483	0.0233614	0.0313854	0.0331469	0.036515	0.0287012	0.0310089	0.0257382
	IRAK-1	Other targeted agent	IRAK1,4 inhibitor	Selleckchem, s6598	7.80571	7.83892	6.44096	6.84273	6.97663	8.49756	5.73607	4.33315	-1.36475	-0.962981	-0.829077	0.658639	-2.10285	-3.50577	NR	NR	NR	NR	NR	NR	NR	NR
	HS-243	Other targeted agent	IRAK1,4 and TAK1 inhibitor	Selleckchem, s9701	23.8807	27.3602	15.2498	17.224	16.3368	21.7344	20.9824	21.6882	-8.63088	-6.65668	-7.54392	-5.62587	-6.37787	-5.67207	18.128	7.47209	NR	NR	NR	21.3549	9.22419	11.8997
	Sonidegib	Other targeted agent	Smo and Hh signaling inhibitor	Selleckchem, s2151	11.1819	16.6019	10.7287	7.95682	7.91973	12.6835	9.98215	10.4727	-0.45322	-3.22506	-3.26215	-3.91842	-6.61974	-6.12922	NR	NR	NR	NR	NR	NR	NR	NR
	Enasidenib	Other targeted agent	IDH2 mutant inhibitor	Selleckchem, s8205	11.0281	11.2693	10.4464	11.7363	12.0357	16.6024	10.123	8.50691	-0.581617	0.708199	1.00766	5.33306	-1.14632	-2.76244	56.5735	34.6761	59.551	60.0511	59.6313	72.5088	83.8573	83.3173
	Vismodegib	Other targeted agent	Hh signaling inhibitor	Selleckchem, s1082	8.01513	8.98997	6.86355	7.96271	8.69656	12.6004	7.61228	8.3295	-1.15158	-0.0524199	0.681435	3.61044	-1.37769	-0.660471	NR	NR	NR	NR	NR	NR	NR	NR
	ONC201	Other targeted agent	D2 receptor, AKT and ERK inhibitor	Selleckchem, s7963	29.0287	26.8364	27.022	27.5624	29.4203	23.4657	24.6445	26.1651	-2.00663	-1.46625	0.391607	-3.37076	-2.19197	-0.671336	NR	NR	NR	NR	NR	NR	NR	NR
	Dabrafenib	Other targeted agent	BRAF inhibitor	Selleckchem, s5069	31.4164	25.0536	28.4353	31.7648	29.9153	20.9869	12.8498	25.9408	-2.98112	0.348445	-1.50112	-4.06672	-12.2038	0.887169	19.7735	63.9271	26.1474	19.1183	19.2571	104.972	1058.98	78.5177
	AGI-5198	Other targeted agent	IDH1 mutant inhibitor	Selleckchem, s7185	10.37	7.00224	5.29075	12.4169	11.1899	3.87144	4.25144	5.41623	-5.07929	2.04684	0.819873	-3.1308	-2.7508	-1.58602	49.0981	41.7848	NR	33.6319	33.91	85.0689	89.408	NR
			NR = not reached
